# LETR1 is a lymphatic endothelial-specific lncRNA that governs cell proliferation and migration through KLF4 and SEMA3C

**DOI:** 10.1101/2020.05.25.114546

**Authors:** Luca Ducoli, Saumya Agrawal, Eliane Sibler, Tsukasa Kouno, Carlotta Tacconi, Chung-Chao Hon, Simone D. Berger, Daniela Müllhaupt, Yuliang He, Marco D’Addio, Lothar C. Dieterich, Piero Carninci, Michiel J. L. de Hoon, Jay W. Shin, Michael Detmar

**Author notes:** These two authors share co-senior authorship (Jay W. Shin, Michael Detmar). Correspondence: Prof. Dr. Michael Detmar, Institute of Pharmaceutical Sciences, ETH Zurich, Vladimir-Prelog-Weg 3, 8093 Zurich, Switzerland.

## Abstract

Recent studies have revealed the importance of long noncoding RNAs (lncRNAs) as tissue-specific regulators of gene expression. There is ample evidence that distinct types of vasculature undergo tight transcriptional control to preserve their structure, identity, and functions. We determined, for the first time, the global lineage-specific lncRNAome of human dermal blood and lymphatic endothelial cells (BECs and LECs), combining RNA-Seq and CAGE-Seq. A subsequent genome-wide antisense oligonucleotide-knockdown screen of a robust set of BEC- and LEC-specific lncRNAs identified LETR1 as a critical gatekeeper of the global LEC transcriptome. Deep RNA-DNA, RNA-protein, and phenotype rescue analyses revealed that LETR1 acts as a nuclear *trans*-acting lncRNA modulating, via key epigenetic factors, the expression of essential target genes, including KLF4 and SEMA3C, governing the growth and migratory ability of LECs. Together, our study provides new evidence supporting the intriguing concept that every cell type expresses precise lncRNA signatures to control lineage-specific regulatory programs.

## Supplemental Table 1 for "LETR1 is a lymphatic endothelial-specific lncRNA that governs cell proliferation and migration through KLF4 and SEMA3C"

### Sheet: LEC lncRNAs
Supplementary Table 1
LEC lncRNAs resulted from the correlation analysis between RNA-Seq and CAGE-Seq
FDR < 0.01 & log2FC > 1
			RNA-Seq						CAGE-Seq
lncRNA ID	lncRNA Name	lncRNA Category	logFC	logCPM	P-value	FDR	LEC Average TPM	BEC Average TPM	logFC	logCPM	P-value	FDR	LEC Average TPM	BEC Average TPM	TIR Conservation	Exon Conservation
ENSG00000248596	RP11-844P9.2	intergenic	12.864	2.8994	6.25e-43	2.36e-40	5.14384	0	5.00789	2.80258	6.19e-50	2.81e-48	12.9279	0.379535	unconserved	unconserved
ENSG00000253967	RP11-333A23.4	intergenic	10.1364	0.213871	9.1e-21	5.97e-19	1.93904	0.00016	7.72343	0.58613	4.87e-13	4.64e-12	2.46429	0	unconserved	conserved
ENSG00000176734	TRIL	sense intronic	9.93108	0.0158727	1.21e-19	7.16e-18	0.521085	0	6.45287	-0.464898	8.83e-07	4.86e-06	1.01608	0	conserved	conserved
CATG00000012519	CATG00000012519.1	intergenic	9.92515	0.0101901	1.44e-19	8.47e-18	1.3008	0	8.0712	0.887873	4.29e-17	5.19e-16	3.18056	0	NA	NA
ENSG00000255778	RP4-765H13.1	intergenic	9.5084	-0.388505	7.07e-17	3.12e-15	0.572245	6e-05	5.52635	-1.11218	0.000978228	0.00338338	0.533335	0	unconserved	unconserved
ENSG00000250514	RP11-96P7.1	intergenic	9.37032	-0.520048	1.83e-17	8.68e-16	0.288075	0	6.34246	-0.552115	4.99e-06	2.51e-05	0.95844	0	unconserved	conserved
CATG00000064648	CATG00000064648.1	intergenic	9.27413	-0.610801	8.93e-17	3.88e-15	0.594255	0	5.5262	-1.11279	0.000993521	0.00342956	0.527115	0	NA	NA
ENSG00000243193	CTA-360L10.1	antisense	9.04573	-0.825708	6.66e-16	2.58e-14	0.927385	0	4.67974	1.40772	1.26e-19	1.79e-18	4.55328	0.138795	unconserved	conserved
ENSG00000178162	AC140481.1	pseudogene	8.3608	0.814684	2.24e-22	1.67e-20	1.96622	0.00259	5.82377	-0.919535	0.000175138	0.000697101	0.66647	0	unconserved	unconserved
ENSG00000254101	RP11-30J20.1	intergenic	8.3541	-1.46303	1.07e-12	2.89e-11	1.00452	0.00011	7.65376	0.523575	1.32e-12	1.22e-11	2.34984	0	unconserved	unconserved
ENSG00000245954	RP11-18H21.1	intergenic	8.28815	-1.52299	1.97e-12	5.13e-11	0.522835	0	5.81995	-0.920756	0.000129506	0.00052757	0.654025	0	unconserved	conserved
CATG00000001005	CATG00000001005.1	intergenic	8.12019	-1.67347	1.01e-11	2.35e-10	1.44521	0	4.52324	0.783125	1.29e-12	1.2e-11	2.82554	0.11109	unconserved	conserved
ENSG00000270002	RP11-93H12.4	antisense	8.10018	-1.69127	1.32e-11	3.02e-10	0.27459	0	5.291	-1.25657	0.00195585	0.00632171	0.444585	0	conserved	conserved
ENSG00000243300	LINC00359	intergenic	7.83608	-1.92382	5.42e-10	1e-08	0.14249	0	5.41169	-1.18319	0.00216771	0.0069336	0.48274	0	unconserved	conserved
ENSG00000229953	RP11-284F21.7	antisense	7.57736	-2.14784	3.13e-09	5.15e-08	0.6437	0.00032	4.72215	2.33669	2.66e-36	7.54e-35	9.1431	0.33327	conserved	conserved
ENSG00000236081	AC074389.9	divergent	7.48533	-2.22544	1.52e-08	2.24e-07	0.03175	0	4.01277	-0.343319	0.000128129	0.000522705	1.06126	0.046265	conserved	unconserved
CATG00000038721	CATG00000038721.1	intergenic	7.42654	-2.27578	1.84e-08	2.67e-07	0.392205	7e-05	5.41347	-1.18257	0.000978228	0.00338338	0.48896	0	conserved	unconserved
CATG00000041248	CATG00000041248.1	antisense	7.21805	-2.44863	1.5e-07	1.86e-06	0.51234	0.00382	4.37871	0.654574	1.14e-10	9.23e-10	2.57714	0.11109	unconserved	unconserved
ENSG00000243516	RP11-19F9.1	pseudogene	7.10063	-2.54372	2.08e-06	2.07e-05	0.125445	0.000135	5.62222	-1.0469	0.000806035	0.00284064	0.55904	0	conserved	conserved
ENSG00000237928	RP4-668G5.1	antisense	6.89236	-2.71205	1.19e-06	1.25e-05	0.17837	0	6.05578	-0.753247	6.6e-05	0.000282163	0.76226	0	conserved	conserved
ENSG00000240253	AC140481.7	pseudogene	6.89166	0.213881	2.09e-18	1.09e-16	1.71937	0.01248	6.6249	-0.33757	2.81e-07	1.64e-06	1.16787	0	unconserved	unconserved
CATG00000110151	CATG00000110151.1	intergenic	6.69859	-2.86426	2.61e-05	0.000204788	0.24571	0	5.81317	-0.921975	0.000212652	0.000836474	0.64158	0	unconserved	unconserved
CATG00000056150	CATG00000056150.1	divergent	6.64067	-2.90732	6.99e-06	6.24e-05	0.16672	0	4.04944	-0.338588	2.85e-06	1.48e-05	1.11105	0.046265	conserved	unconserved
ENSG00000223392	CLDN10-AS1	antisense	6.63906	1.80641	1.86e-17	8.81e-16	0.473595	0.05262	6.96466	3.01734	1.99e-59	1.22e-57	15.3805	0.11109	unconserved	unconserved
ENSG00000230006	ANKRD36BP2	pseudogene	6.49977	2.12889	5.71e-26	5.91e-24	6.60539	0.050365	5.95146	2.06803	3.06e-34	8.03e-33	7.63183	0.11109	unconserved	unconserved
CATG00000038157	CATG00000038157.1	antisense	6.46454	-3.03935	1.97e-05	0.000158167	0.19811	0	3.57784	1.07676	8.11e-14	8.12e-13	3.46008	0.231325	unconserved	unconserved
CATG00000014376	CATG00000014376.1	intergenic	6.13052	-0.509224	2.82e-14	9.21e-13	1.07757	0.010685	7.52909	0.413144	5.14e-12	4.57e-11	2.16529	0	unconserved	unconserved
CATG00000092629	CATG00000092629.1	intergenic	6.10807	-0.529445	2.06e-14	6.83e-13	0.306435	0.019835	5.73005	-0.980935	0.000287732	0.00110464	0.622095	0	conserved	conserved
ENSG00000270547	RP11-536O18.2	intergenic	5.90069	4.1148	4.84e-35	1.09e-32	35.7175	0.25264	5.47159	3.84374	1.28e-43	4.73e-42	27.6836	0.5646	conserved	conserved
ENSG00000269729	AC006262.4	divergent	5.76857	-0.844538	2.3e-13	6.68e-12	0.27193	0.00491	3.47683	0.999019	4.56e-12	4.08e-11	3.20708	0.268445	unconserved	unconserved
CATG00000112035	CATG00000112035.1	divergent	5.71017	-0.00261391	2.62e-14	8.59e-13	4.88889	0.07701	8.00426	0.832256	4.52e-16	5.13e-15	3.00386	0	NA	NA
CATG00000084021	CATG00000084021.1	intergenic	5.52609	0.0887598	4.96e-14	1.57e-12	1.01668	0.02577	7.16546	0.10262	2.92e-09	2.09e-08	1.695	0	conserved	unconserved
ENSG00000230461	PROX1-AS1	divergent	5.43059	-1.92207	4.73e-09	7.59e-08	0.248685	0.00097	5.29102	-1.25595	0.00195585	0.00632171	0.4508	0	conserved	conserved
ENSG00000230109	RP11-275N1.1	intergenic	5.34796	-0.0463558	4.97e-13	1.39e-11	2.51855	0.055825	4.49562	0.749729	4.25e-12	3.81e-11	2.78658	0.09253	unconserved	unconserved
CATG00000048945	CATG00000048945.1	divergent	5.32574	1.22221	8.5e-19	4.61e-17	4.39417	0.10194	5.17997	1.35868	4.43e-17	5.36e-16	4.50024	0.12965	conserved	conserved
ENSG00000246898	LINC00920	intergenic	5.19958	-0.863213	1.32e-12	3.52e-11	0.59918	0.013905	1.66968	0.16406	0.00156575	0.00517412	1.44741	0.388685	unconserved	unconserved
ENSG00000237352	RP11-145M4.3	intergenic	5.16041	-0.535587	3.91e-13	1.11e-11	1.44053	0.03876	3.60661	1.11321	5.86e-11	4.86e-10	3.49363	0.249885	unconserved	unconserved
CATG00000003987	CATG00000003987.1	divergent	4.98224	0.653782	2.47e-15	9.12e-14	1.9946	0.038905	4.49583	0.0117302	1.86e-07	1.1e-06	1.51127	0.064825	conserved	conserved
CATG00000092814	CATG00000092814.1	sense intronic	4.78355	-0.352259	3.37e-12	8.49e-11	1.54625	0.02983	6.76299	-0.22444	4.39e-07	2.5e-06	1.27612	0	conserved	unconserved
ENSG00000203434	RP11-163F15.1	intergenic	4.70248	1.80285	8.13e-17	3.54e-15	3.14164	0.10857	2.94769	1.88168	3.72e-18	4.82e-17	6.09566	0.740515	unconserved	unconserved
ENSG00000204588	AC013268.5	intergenic	4.69969	2.70128	5.31e-21	3.54e-19	11.0173	0.395105	4.01617	3.99038	2.05e-78	1.96e-76	29.9139	1.74947	unconserved	unconserved
CATG00000049830	CATG00000049830.1	intergenic	4.67435	-1.81939	1.69e-08	2.47e-07	0.15582	0.00488	5.53406	-1.11095	0.000775312	0.00274102	0.54579	0	unconserved	conserved
CATG00000071681	CATG00000071681.1	intergenic	4.63765	-1.83787	1.9e-08	2.75e-07	1.20378	0.01851	3.71028	0.104791	5.87e-07	3.3e-06	1.61869	0.11109	NA	NA
CATG00000098381	CATG00000098381.1	intergenic	4.62561	-1.86055	2.92e-08	4.06e-07	0.27508	0.00589	6.32446	-0.55571	7.32e-06	3.59e-05	0.9211	0	conserved	conserved
CATG00000055413	CATG00000055413.1	intergenic	4.58137	-0.549794	5.77e-11	1.22e-09	0.45786	0.00636	4.57505	0.0743001	7.44e-08	4.63e-07	1.61247	0.064825	unconserved	unconserved
ENSG00000262823	RP13-580F15.2	divergent	4.55804	-1.91916	1.51e-07	1.88e-06	0.51313	0.01371	6.13812	-0.698962	1.1e-05	5.3e-05	0.825305	0	conserved	conserved
ENSG00000255414	LINC01059	intergenic	4.54272	-0.189068	2.29e-12	5.9e-11	0.97788	0.041895	5.86609	1.98279	1.44e-30	3.27e-29	7.19888	0.09253	unconserved	unconserved
ENSG00000225472	RP11-120J1.1	antisense	4.51059	0.605511	8.35e-09	1.28e-07	1.0212	0.01721	3.80711	1.00318	1.84e-12	1.68e-11	3.29501	0.24074	conserved	conserved
CATG00000043300	CATG00000043300.1	divergent	4.4354	-2.00661	5.13e-07	5.81e-06	0.123655	0.00435	6.4574	-0.463109	9.62e-07	5.27e-06	1.03475	0	conserved	conserved
CATG00000011583	CATG00000011583.1	intergenic	4.39539	-1.56662	3.11e-08	4.3e-07	0.242095	0.00965	3.29043	-0.863514	0.00247827	0.00782866	0.635355	0.046265	unconserved	unconserved
ENSG00000167984	NLRC3	pseudogene	4.36884	1.44045	1.24e-15	4.69e-14	2.6016	0.103815	4.99118	1.19042	5.79e-17	6.96e-16	3.93579	0.11109	conserved	conserved
ENSG00000226197	AL583785.1	intergenic	4.29493	2.85438	2.31e-19	1.34e-17	33.3486	1.61438	4.02538	5.17836	6.45e-119	1.22e-116	70.1985	4.19346	conserved	unconserved
ENSG00000248590	GLDCP1	pseudogene	4.15092	1.32755	1.01e-14	3.49e-13	1.90802	0.10112	6.6207	-0.338163	1.73e-07	1.03e-06	1.16166	0	unconserved	unconserved
CATG00000105468	CATG00000105468.1	intergenic	4.10447	-1.1769	3.54e-07	4.15e-06	1.76021	0.09795	2.0247	1.04148	1.94e-06	1.03e-05	3.0155	0.749925	NA	NA
ENSG00000223552	RP11-24F11.2	divergent	4.01067	-2.35347	9.75e-06	8.43e-05	0.186185	0.007445	4.03679	-0.341546	1.55e-05	7.31e-05	1.07994	0.046265	conserved	unconserved
CATG00000007174	CATG00000007174.1	intergenic	3.95165	1.31101	1.86e-13	5.48e-12	0.867525	0.05279	6.75161	-0.227376	9.98e-08	6.13e-07	1.245	0	unconserved	unconserved
ENSG00000267583	RP11-322E11.5	sense intronic	3.9152	0.00300641	2.63e-09	4.38e-08	1.66956	0.149735	5.09953	0.508444	4.01e-11	3.35e-10	2.32953	0.064825	unconserved	conserved
ENSG00000255328	RP11-326C3.12	divergent	3.91193	-1.63759	6.81e-07	7.53e-06	0.783775	0.031795	3.03247	0.634155	6.13e-08	3.86e-07	2.36851	0.305565	unconserved	unconserved
ENSG00000259933	RP11-304L19.1	divergent	3.69476	-0.0410915	6.35e-08	8.34e-07	2.25338	0.14518	4.89392	1.61081	5.22e-21	7.9e-20	5.30931	0.194475	conserved	conserved
ENSG00000225792	AC004540.4	divergent	3.69023	-0.492409	1.13e-06	1.19e-05	1.24269	0.03743	5.64395	0.986144	9.72e-16	1.08e-14	3.39	0.064825	conserved	conserved
CATG00000034706	CATG00000034706.1	divergent	3.61701	-2.21811	5.49e-06	5e-05	0.214985	0.015865	2.94709	-0.461945	0.000715574	0.00254595	0.939775	0.12965	conserved	conserved
CATG00000074711	CATG00000074711.1	antisense	3.43243	0.561623	9.09e-07	9.77e-06	0.959695	0.03731	2.09612	0.879113	1.77e-06	9.44e-06	2.67915	0.620275	conserved	conserved
ENSG00000248132	CTD-2037L6.2	intergenic	3.31372	-0.6145	1.06e-07	1.34e-06	1.35384	0.100285	3.87564	0.242273	1.17e-07	7.13e-07	1.80323	0.12965	conserved	conserved
ENSG00000259107	LINC00911	intergenic	3.25538	-0.160807	1.98e-08	2.84e-07	1.54596	0.148995	3.2992	1.06856	3.74e-10	2.9e-09	3.42734	0.33327	unconserved	unconserved
ENSG00000224459	RP11-169K16.4	antisense	3.23165	-0.816397	7.55e-08	9.79e-07	2.31581	0.14852	2.60395	1.7713	1.09e-14	1.15e-13	5.47357	0.851605	conserved	conserved
ENSG00000250072	CTC-529P8.1	divergent	3.23156	1.43915	7.79e-05	0.000545892	1.46022	0.177395	3.29815	1.07732	4.16e-12	3.74e-11	3.39703	0.33327	conserved	conserved
ENSG00000232453	RP4-794H19.1	intergenic	3.21458	1.38531	1.88e-10	3.67e-09	5.32798	0.363925	3.32813	2.11679	4.53e-23	7.55e-22	7.40371	0.749925	conserved	conserved
ENSG00000223786	RP11-554D15.1	intergenic	3.21287	-1.37116	6.71e-06	6.01e-05	0.63766	0.05298	3.40425	0.31921	6e-08	3.78e-07	1.88577	0.157355	unconserved	conserved
ENSG00000242808	SOX2-OT	intergenic	3.1905	0.64749	1.12e-08	1.69e-07	1.24783	0.14285	3.34605	0.612036	3.49e-09	2.49e-08	2.37473	0.20362	conserved	conserved
CATG00000009193	CATG00000009193.1	divergent	3.16292	-1.75774	6.44e-06	5.8e-05	0.666555	0.057105	5.01085	0.437462	5.96e-11	4.93e-10	2.16529	0.064825	conserved	conserved
CATG00000059678	CATG00000059678.1	intergenic	3.10615	-2.3003	0.000106531	0.000725627	0.59858	0.05588	5.19273	0.590116	9.79e-13	9.14e-12	2.46347	0.046265	conserved	conserved
ENSG00000266903	CTB-171A8.1	divergent	3.09421	1.72773	6.42e-10	1.18e-08	7.08741	0.498485	3.15063	3.45861	3.59e-42	1.26e-40	19.5009	2.21266	unconserved	unconserved
ENSG00000255364	RP11-94A24.1	intergenic	3.08575	-1.43384	4.32e-05	0.000322154	0.730215	0.020155	3.73742	0.589881	1.92e-10	1.52e-09	2.3685	0.138795	unconserved	unconserved
CATG00000037502	CATG00000037502.1	divergent	3.0294	-1.68216	1.33e-05	0.000111469	0.881495	0.101125	1.88495	0.716374	3.49e-05	0.000156745	2.30465	0.58316	conserved	conserved
ENSG00000239322	AC007040.7	sense intronic	3.0094	0.694921	1.44e-08	2.13e-07	1.27748	0.102325	2.71238	0.596227	3.64e-07	2.1e-06	2.27894	0.33327	unconserved	conserved
CATG00000029625	CATG00000029625.1	divergent	3.00146	0.522361	2.58e-08	3.62e-07	2.06543	0.229395	2.85556	0.712214	1.69e-08	1.12e-07	2.49541	0.33327	conserved	unconserved
CATG00000107384	CATG00000107384.1	intergenic	2.99411	0.59974	1.32e-08	1.97e-07	3.9112	0.546665	2.51166	2.66756	4.13e-23	6.91e-22	10.5088	1.71236	unconserved	unconserved
ENSG00000230812	RP4-794H19.4	intergenic	2.9925	0.753992	7.3e-08	9.49e-07	6.23075	0.41149	3.24715	1.23625	1.05e-10	8.49e-10	3.77316	0.360975	unconserved	unconserved
CATG00000002414	CATG00000002414.1	intergenic	2.99165	0.98332	7.01e-09	1.09e-07	1.46551	0.126275	2.19823	1.36142	5.21e-09	3.65e-08	3.88599	0.84246	conserved	conserved
ENSG00000233766	AC098617.1	divergent	2.95986	2.99927	6.9e-11	1.44e-09	0.93347	0.12708	6.24386	-0.645921	6.97e-05	0.000296551	0.89458	0	conserved	conserved
ENSG00000230155	RP3-477O4.14	divergent	2.95473	-1.16595	2.24e-06	2.21e-05	0.16799	0.00678	3.65275	0.526508	8.28e-09	5.67e-08	2.22915	0.175915	conserved	conserved
CATG00000071683	CATG00000071683.1	intergenic	2.94948	-1.55941	1.28e-05	0.000107662	0.58418	0.02657	3.38898	-0.805712	0.000611714	0.00220319	0.69218	0.046265	unconserved	unconserved
CATG00000038722	CATG00000038722.1	intergenic	2.94196	-2.14154	0.000407217	0.00237621	0.332345	0.03897	3.51548	-0.0487699	5.88e-06	2.93e-05	1.41548	0.11109	conserved	unconserved
ENSG00000230753	RP4-553F4.6	divergent	2.88654	1.21596	1.51e-08	2.23e-07	3.89338	0.398965	2.21512	1.36971	3.69e-09	2.62e-08	3.90548	0.786775	unconserved	conserved
ENSG00000268001	CTC-241F20.3	divergent	2.88373	3.51187	2.21e-12	5.72e-11	13.7034	1.53606	2.85586	2.64214	4.51e-23	7.53e-22	10.5486	1.40705	unconserved	unconserved
ENSG00000255624	RP11-564D11.3	pseudogene	2.86369	2.33335	2.2e-09	3.72e-08	2.58465	0.28449	1.91603	2.38111	7.8e-13	7.34e-12	8.04989	2.03647	conserved	unconserved
ENSG00000254703	FLI1-AS1	antisense	2.85381	2.37925	2.28e-08	3.23e-07	13.6296	2.03866	2.51786	3.65197	7.83e-38	2.36e-36	21.4248	3.60088	conserved	conserved
CATG00000101583	CATG00000101583.1	intergenic	2.78926	-2.53673	0.000868648	0.00462117	0.19906	0.02087	5.29102	-1.25595	0.00195585	0.00632171	0.45081	0	unconserved	conserved
ENSG00000256083	RP11-366L20.3	antisense	2.72663	-0.364016	7.6e-07	8.32e-06	0.12284	0.006585	6.50452	-0.423011	7.41e-07	4.11e-06	1.04801	0	conserved	conserved
ENSG00000227764	RP11-354K1.1	intergenic	2.72576	0.055376	4.48e-07	5.15e-06	0.889695	0.134195	2.32474	0.486165	6.66e-06	3.28e-05	1.99401	0.379535	unconserved	unconserved
ENSG00000251191	LINC00589	intergenic	2.71288	0.684907	2.19e-06	2.17e-05	1.7368	0.2069	3.39119	2.44701	2.67e-28	5.5e-27	9.46158	0.87016	unconserved	conserved
ENSG00000235387	LINC00961	intergenic	2.71224	3.7309	4.81e-11	1.03e-09	17.7064	2.43511	2.3947	4.62772	5.78e-52	2.79e-50	42.6813	7.75697	unconserved	conserved
ENSG00000230490	RP11-141M1.3	intergenic	2.70953	0.686709	6.63e-07	7.36e-06	0.789385	0.10521	2.61408	0.874393	1.38e-08	9.25e-08	2.79361	0.407245	conserved	conserved
ENSG00000269220	LINC00528	divergent	2.58507	0.70088	3.94e-07	4.58e-06	1.49601	0.14547	7.26441	0.186664	3.4e-10	2.65e-09	1.80946	0	unconserved	unconserved
CATG00000113809	CATG00000113809.1	divergent	2.52084	-1.00541	1.17e-05	9.9e-05	0.613375	0.074105	1.88589	0.162305	0.00115989	0.00394472	1.46689	0.360975	conserved	conserved
CATG00000043102	CATG00000043102.1	intergenic	2.50823	-1.27407	0.000184508	0.00117426	0.25933	0.055675	2.09517	0.322046	0.000202534	0.000798818	1.70203	0.416655	conserved	conserved
CATG00000070342	CATG00000070342.1	antisense	2.47635	0.311146	3.52e-06	3.33e-05	0.45597	0.05408	2.87718	0.24146	9.29e-06	4.5e-05	1.70203	0.22218	unconserved	conserved
ENSG00000262001	DLGAP1-AS2	antisense	2.46481	2.18382	7.57e-08	9.82e-07	4.26143	0.768655	1.38526	2.60364	5.72e-09	3.99e-08	8.71257	3.18424	conserved	conserved
ENSG00000262370	RP11-473M20.9	intergenic	2.46241	0.508717	6.81e-06	6.09e-05	1.27554	0.19706	6.24394	-0.603625	4.2e-05	0.000185883	0.8705	0	unconserved	unconserved
CATG00000077786	CATG00000077786.1	divergent	2.45028	-0.760305	2.29e-05	0.000181504	0.416935	0.074615	1.54893	0.351317	0.00306772	0.00949439	1.66929	0.518335	conserved	conserved
CATG00000048453	CATG00000048453.1	intergenic	2.4438	-0.115294	3.96e-05	0.000298035	1.86898	0.341775	2.5818	1.47751	1.44e-09	1.06e-08	4.34465	0.65713	unconserved	unconserved
ENSG00000224034	RP11-445P17.8	intergenic	2.43425	1.13479	1.53e-06	1.58e-05	2.60442	0.384145	2.18156	1.34863	9.23e-09	6.29e-08	3.83539	0.84246	conserved	unconserved
ENSG00000249069	LINC01033	divergent	2.41459	-0.305022	1.17e-05	9.92e-05	0.47446	0.063505	4.31249	0.594789	2.91e-10	2.28e-09	2.46267	0.11109	conserved	unconserved
ENSG00000248896	CTD-2135J3.3	divergent	2.39906	-1.47646	8.6e-05	0.000596378	0.37744	0.07546	2.5824	-0.296595	0.000545428	0.00198921	1.06668	0.194475	unconserved	unconserved
CATG00000015961	CATG00000015961.1	sense intronic	2.37266	-2.56495	0.00152198	0.00756869	0.044175	0.00809	6.06435	-0.751431	1.95e-05	9.07e-05	0.78093	0	conserved	conserved
ENSG00000253522	MIR146A	intergenic	2.37057	0.593252	1.41e-05	0.000117527	1.091	0.09006	2.3349	0.808258	7.2e-07	4e-06	2.59661	0.509185	conserved	conserved
ENSG00000233429	HOTAIRM1	divergent	2.35323	2.56026	1.96e-05	0.000157551	7.31862	1.74916	2.01994	4.52271	3.47e-30	7.71e-29	37.9134	8.99751	conserved	conserved
ENSG00000267551	AC005264.2	divergent	2.3441	-1.13063	0.000382933	0.00224804	0.3797	0.09047	2.05851	0.597509	3.81e-05	0.000170155	2.13958	0.509185	conserved	unconserved
ENSG00000253552	HOXA-AS2	divergent	2.31171	1.03064	3.74e-06	3.52e-05	2.62446	0.349825	2.85797	2.58654	8.11e-26	1.52e-24	10.1965	1.34223	conserved	conserved
CATG00000010659	CATG00000010659.1	sense intronic	2.25538	-0.4351	2.73e-05	0.000213134	1.00858	0.19528	4.50471	0.0146215	3.25e-07	1.88e-06	1.54238	0.064825	NA	NA
ENSG00000203709	C1orf132	intergenic	2.25238	3.96845	1.55e-08	2.28e-07	1.93325	0.430405	2.36355	1.30016	1.5e-09	1.1e-08	3.79643	0.69425	conserved	conserved
CATG00000051324	CATG00000051324.1	divergent	2.22847	-1.73554	0.00061413	0.00341776	0.446265	0.075935	2.02615	-0.37814	0.00236136	0.00749267	0.939775	0.18506	conserved	conserved
CATG00000109367	CATG00000109367.1	intergenic	2.22169	-1.62739	0.000324133	0.00193321	0.79143	0.15564	1.93227	0.365983	0.00176435	0.00577906	1.70285	0.407245	conserved	unconserved
ENSG00000247287	RP11-902B17.1	divergent	2.1647	1.65659	1.51e-05	0.000124751	1.49395	0.28449	2.92227	0.968359	1.26e-08	8.5e-08	3.02333	0.398095	conserved	conserved
ENSG00000248441	LETR1	intergenic	2.14192	1.94455	2.84e-06	2.75e-05	4.83225	0.89111	1.66032	2.81122	4.59e-12	4.1e-11	10.5486	3.2028	conserved	conserved
ENSG00000239445	ST3GAL6-AS1	divergent	2.12045	1.40062	7.29e-06	6.47e-05	3.26896	0.56906	2.38683	1.96559	1.4e-12	1.29e-11	6.24043	1.21284	conserved	unconserved
CATG00000107850	CATG00000107850.1	divergent	2.10464	0.539215	5.43e-05	0.000395731	0.73553	0.16894	2.99142	0.822248	3.86e-09	2.74e-08	2.74924	0.33327	conserved	conserved
CATG00000020242	CATG00000020242.1	intergenic	2.07994	0.289312	5.09e-05	0.000373038	1.34137	0.25173	2.07064	0.294996	0.000245294	0.000953522	1.66388	0.360975	unconserved	conserved
ENSG00000215458	AP001053.11	intergenic	2.07931	-0.23497	6.69e-05	0.000476916	0.14416	0.03195	3.91086	-0.460553	0.00010049	0.00041742	1.01527	0.046265	unconserved	unconserved
CATG00000058366	CATG00000058366.1	intergenic	2.07856	-1.54452	0.00108402	0.00561671	0.121065	0.032335	3.46687	-0.0849714	5.69e-06	2.84e-05	1.34621	0.09253	conserved	conserved
ENSG00000246582	RP11-1149O23.3	divergent	1.98795	-0.712887	0.00112762	0.00581156	1.36468	0.306865	3.62933	0.851044	1.31e-10	1.05e-09	2.87073	0.20362	unconserved	unconserved
ENSG00000223813	AC007255.8	divergent	1.984	0.0122707	0.000569983	0.00320252	0.893865	0.232185	2.50739	0.218057	3.68e-05	0.000164774	1.65062	0.268445	conserved	conserved
ENSG00000163364	AC017048.3	intergenic	1.9243	4.40787	6.62e-07	7.35e-06	24.3791	5.1329	1.98027	4.76233	4.67e-29	9.88e-28	44.7356	10.9694	conserved	conserved
ENSG00000228401	RP11-251M1.1	intergenic	1.8759	3.33384	4.74e-06	4.37e-05	9.31203	1.48093	3.03313	3.4752	3.03e-44	1.14e-42	19.6402	2.24925	unconserved	unconserved
CATG00000077434	CATG00000077434.1	divergent	1.87347	0.127257	0.000800036	0.00429817	0.83403	0.205985	1.77158	0.530887	0.0011564	0.00393459	1.92474	0.57401	conserved	conserved
ENSG00000235269	AL162759.1	intergenic	1.87076	1.94942	3.28e-05	0.000250829	2.26679	0.381565	3.77426	0.630983	1.33e-09	9.89e-09	2.43236	0.194475	unconserved	conserved
CATG00000070525	CATG00000070525.1	divergent	1.85671	-0.299205	0.000340854	0.00202554	0.739025	0.148605	3.13525	1.4587	3.62e-15	3.92e-14	4.48942	0.472065	conserved	conserved
ENSG00000224189	HOXD-AS1	divergent	1.82612	3.19787	9.22e-06	8.03e-05	5.5115	1.46603	2.01547	2.92463	1.19e-17	1.49e-16	11.996	2.91605	conserved	conserved
CATG00000087225	CATG00000087225.1	intergenic	1.77595	0.173869	0.00143542	0.00718078	2.36316	0.75797	1.63217	1.74554	1.84e-07	1.1e-06	4.86933	1.46246	conserved	unconserved
ENSG00000258101	RP11-977B10.2	divergent	1.65834	0.150875	0.000919909	0.00486054	1.90721	0.82183	1.60117	2.24401	5.71e-10	4.34e-09	6.94669	2.19383	unconserved	unconserved
ENSG00000227431	RP1-155G6.4	divergent	1.64795	-0.114862	0.00123469	0.00628509	0.188495	0.0563	1.67543	0.0144463	0.00318809	0.00983756	1.26368	0.342415	conserved	conserved
ENSG00000247498	RP11-392P7.6	intergenic	1.64194	2.80939	8.12e-05	0.000566248	8.05133	2.14021	1.86534	2.5759	9.9e-15	1.05e-13	9.18125	2.43458	unconserved	conserved
CATG00000050645	CATG00000050645.1	antisense	1.60567	0.615939	0.00089725	0.00475584	0.28177	0.06524	3.38949	-0.803778	0.00298404	0.00925419	0.704625	0.064825	unconserved	unconserved
ENSG00000273143	RP11-525A16.4	divergent	1.51291	2.10146	0.00165846	0.00815725	7.27356	2.05391	1.16377	4.15404	2.27e-13	2.21e-12	25.4805	10.8949	conserved	conserved
ENSG00000259984	RP11-335G20.7	pseudogene	1.49337	2.74581	0.000360191	0.00213025	2.34575	0.775915	2.70127	1.2299	8.4e-11	6.86e-10	3.67656	0.499775	unconserved	unconserved
ENSG00000267243	AC005307.3	intergenic	1.47393	1.26908	0.00193983	0.0093354	0.724025	0.231075	1.77171	0.247024	0.00110394	0.00376977	1.55564	0.46292	unconserved	unconserved
ENSG00000244300	RP11-475N22.4	divergent	1.47266	4.7368	1.3e-05	0.000109071	14.6075	5.61723	1.32955	3.86458	9.24e-15	9.8e-14	21.3431	8.27583	conserved	conserved
ENSG00000177738	CTD-2201E18.3	intergenic	1.39269	3.69269	0.000613732	0.00341677	5.43491	1.99052	1.01974	4.57795	2.39e-12	2.18e-11	33.3894	15.8846	unconserved	unconserved
ENSG00000233611	AC079135.1	divergent	1.35978	3.23405	0.000843878	0.00450872	6.72311	2.79067	1.00776	3.56569	1.11e-08	7.53e-08	16.2113	7.90571	conserved	conserved
ENSG00000230309	RP3-390M24.1	intergenic	1.33667	4.32577	0.000120969	0.000809396	5.57418	2.53206	1.53591	3.81119	2.64e-15	2.87e-14	21.3366	7.1929	unconserved	unconserved
ENSG00000267107	AC011526.1	intergenic	1.33489	5.19567	1.67e-05	0.000136667	28.528	11.7057	1.52464	6.09122	2.63e-21	4.04e-20	106.83	35.7112	unconserved	unconserved
ENSG00000215386	LINC00478	intergenic	1.25613	3.73733	0.000958319	0.00504373	18.0379	6.60574	1.5273	4.00026	4.08e-17	4.95e-16	24.3291	8.1088	conserved	conserved

### Sheet: BEC lncRNAs
Supplementary Table 1
BEC lncRNAs resulted from the correlation analysis between RNA-Seq and CAGE-Seq
FDR < 0.01 & log2FC < -1
			RNA-Seq						CAGE-Seq
lncRNA ID	lncRNA Name	lncRNA Category	logFC	logCPM	P-value	FDR	LEC Average TPM	BEC Average TPM	logFC	logCPM	P-value	FDR	LEC Average TPM	BEC Average TPM	TIR Conservation	Exon Conservation
ENSG00000269707	RP11-13J10.1	intergenic	-12.3702	2.4032	2.88e-37	7.76e-35	2.5e-05	16.6756	-11.5618	3.98005	4.08e-132	9.11e-130	0	34.4999	conserved	conserved
ENSG00000204832	ST8SIA6-AS1	antisense	-11.8498	1.8855	1.32e-31	2.23e-29	2.5e-05	11.7076	-10.1418	2.53036	1.68e-61	1.07e-59	0	12.8483	unconserved	conserved
ENSG00000250846	RP11-807H7.1	divergent	-11.0059	1.0483	6.97e-26	7.14e-24	3.5e-05	4.16113	-8.31693	0.760205	3.7e-20	5.41e-19	0	3.69369	conserved	conserved
ENSG00000235862	RP11-338C15.5	divergent	-10.9492	0.992647	1.26e-24	1.15e-22	0	2.0044	-7.04898	-0.319302	1.09e-08	7.4e-08	0	1.46246	conserved	conserved
ENSG00000242516	LINC00960	divergent	-10.8322	0.879444	1.4e-16	5.93e-15	0.0017	3.12568	-7.78538	2.33248	2.21e-53	1.09e-51	0.038155	11.3772	unconserved	unconserved
CATG00000099244	CATG00000099244.1	intergenic	-10.7136	4.7614	1.09e-72	2.42e-69	0.00257	15.3453	-9.00902	3.57655	1.45e-114	2.53e-112	0.038155	26.3545	unconserved	conserved
ENSG00000224259	RP11-48O20.4	intergenic	-10.5799	0.627312	3.48e-23	2.82e-21	1.5e-05	3.24578	-8.1938	0.653962	1.37e-18	1.83e-17	0	3.29533	unconserved	conserved
CATG00000117079	CATG00000117079.1	intergenic	-10.4781	0.527541	9.48e-23	7.41e-21	3e-05	1.94679	-4.71535	0.738333	5.34e-18	6.83e-17	0.12691	3.47151	conserved	unconserved
ENSG00000261189	RP3-512B11.3	intergenic	-10.0935	0.149659	1.04e-20	6.8e-19	0	2.35389	-6.24465	1.64756	4.07e-37	1.19e-35	0.07631	6.89649	unconserved	conserved
CATG00000098035	CATG00000098035.1	intergenic	-9.79538	3.84539	3.38e-50	1.75e-47	0.00147	4.8279	-8.65371	3.20819	8.82e-83	9.15e-81	0.038155	20.7457	conserved	conserved
ENSG00000233639	AC018730.1	intergenic	-9.74407	-0.190936	5.75e-19	3.2e-17	0	3.11658	-9.11565	1.51408	3.46e-34	9.05e-33	0	6.37814	conserved	conserved
CATG00000076722	CATG00000076722.1	antisense	-9.72758	-0.205891	4.44e-18	2.24e-16	2e-05	0.97516	-6.90346	-0.442365	3.03e-08	1.96e-07	0	1.39791	unconserved	unconserved
ENSG00000224675	AC009227.2	antisense	-9.64411	-0.288362	1.31e-18	6.97e-17	9e-05	0.142945	-6.64881	-0.631504	4.03e-07	2.31e-06	0	1.15717	unconserved	conserved
ENSG00000179136	LINC00670	intergenic	-9.45796	-0.468669	9.19e-18	4.51e-16	0	1.25141	-8.13305	0.593944	4.6e-18	5.91e-17	0	3.24933	conserved	conserved
CATG00000098148	CATG00000098148.1	divergent	-9.426	-0.501109	1.06e-16	4.57e-15	0	0.547945	-4.55353	-0.536504	1.73e-07	1.03e-06	0.038155	1.18487	conserved	conserved
ENSG00000249669	MIR143HG	divergent	-9.29039	4.73692	1.97e-63	2.35e-60	0.01803	11.7136	-6.69384	4.13677	1.67e-143	4.45e-141	0.34961	38.1852	conserved	conserved
CATG00000098831	CATG00000098831.1	antisense	-9.23471	1.53743	2.75e-28	3.55e-26	0.004295	4.27454	-7.52574	2.91423	4.63e-79	4.49e-77	0.08253	16.6993	unconserved	conserved
ENSG00000268873	RP11-138H11.1	antisense	-9.16163	1.46492	9.6e-28	1.18e-25	0.014615	4.13968	-9.46956	1.85982	8.37e-43	3.02e-41	0	8.09051	unconserved	conserved
ENSG00000234177	AC068057.2	intergenic	-9.09285	-0.819155	3.8e-16	1.5e-14	0	0.54123	-6.42257	-0.792381	3.45e-06	1.78e-05	0	0.944135	unconserved	conserved
CATG00000014421	CATG00000014421.1	divergent	-9.01675	-0.89232	9.39e-16	3.56e-14	0	0.97399	-7.34281	-0.0903888	1.06e-10	8.55e-10	0	1.88854	conserved	conserved
ENSG00000253658	RP11-600K15.1	intergenic	-9.00342	-0.904806	9.05e-16	3.45e-14	0.00012	0.998745	-6.89524	-0.444528	1.4e-08	9.35e-08	0	1.34223	conserved	conserved
CATG00000031368	CATG00000031368.1	intergenic	-8.96665	5.63592	1.66e-85	7.36e-82	0.04949	19.647	-7.92128	5.39478	5.81e-230	5.92e-227	0.380725	89.505	unconserved	unconserved
ENSG00000186369	LINC00643	intergenic	-8.94725	-0.958899	3.03e-15	1.11e-13	3.5e-05	0.882305	-6.18582	-0.967523	5.07e-05	0.000221541	0	0.86102	conserved	conserved
CATG00000048399	CATG00000048399.1	intergenic	-8.87932	1.18393	1.16e-25	1.16e-23	0.001295	0.59952	-9.33839	1.73168	2.24e-39	7.21e-38	0	7.3777	unconserved	conserved
CATG00000079398	CATG00000079398.1	intergenic	-8.69959	-1.18616	2.36e-11	5.26e-10	0	0.307805	-8.83755	1.25142	8.89e-28	1.8e-26	0	5.17445	conserved	conserved
ENSG00000224269	AP000697.6	divergent	-8.50575	-1.37252	2.37e-13	6.87e-12	0	0.61197	-5.91443	-1.10417	0.000755315	0.00267872	0	0.63857	conserved	conserved
ENSG00000229774	AC018866.1	intergenic	-8.48133	-1.39375	1.47e-12	3.9e-11	0	2.15822	-6.16128	0.808653	3.03e-17	3.72e-16	0.044375	3.56351	unconserved	unconserved
ENSG00000225007	AC000067.1	intergenic	-8.16039	-1.69321	2.71e-11	6.01e-10	0	0.78292	-2.75102	-0.206038	2.45e-05	0.000112161	0.203215	1.36994	conserved	unconserved
ENSG00000256128	LINC00944	intergenic	-8.05364	-1.77944	1.73e-08	2.53e-07	6.5e-05	0.273015	-6.25851	-0.908158	8.52e-06	4.15e-05	0	0.851605	unconserved	unconserved
CATG00000062658	CATG00000062658.1	intergenic	-8.03934	1.18635	6.56e-24	5.67e-22	0.00394	3.42598	-6.7527	1.33451	3.44e-30	7.64e-29	0.044375	5.48001	unconserved	unconserved
CATG00000010853	CATG00000010853.1	intergenic	-7.96935	-1.86438	6.94e-11	1.45e-09	0	0.33968	-6.77298	-0.53645	1.32e-07	7.96e-07	0	1.21259	unconserved	conserved
CATG00000106837	CATG00000106837.1	intergenic	-7.61768	1.29497	1.08e-24	1e-22	0.025165	3.72139	-9.32625	1.71606	1.75e-37	5.22e-36	0	7.41508	conserved	conserved
CATG00000071685	CATG00000071685.1	antisense	-7.48424	-2.29164	1.15e-08	1.73e-07	0	0.374525	-7.04897	-0.319302	1.1e-08	7.42e-08	0	1.46247	NA	NA
ENSG00000226598	AC017060.1	intergenic	-7.42476	-0.241572	1.95e-17	9.21e-16	0.005	2.88993	-6.83746	-0.489062	2.58e-08	1.69e-07	0	1.29597	conserved	conserved
CATG00000005146	CATG00000005146.1	intergenic	-7.42265	2.60285	5.44e-28	6.84e-26	0.04117	3.98507	-9.81261	2.22131	1.59e-37	4.74e-36	0	10.1353	conserved	conserved
CATG00000071427	CATG00000071427.1	intergenic	-7.39486	-0.2673	4.92e-17	2.2e-15	0.013635	3.21213	-7.65321	2.20261	2.78e-49	1.23e-47	0.044375	10.396	conserved	conserved
ENSG00000227517	AC003051.1	intergenic	-7.35981	2.81541	4.24e-29	5.84e-27	0.006035	1.51042	-10.4983	2.89011	1.37e-76	1.25e-74	0	16.4863	unconserved	conserved
CATG00000014417	CATG00000014417.1	intergenic	-7.34561	0.504405	4.28e-20	2.63e-18	0.018945	2.68524	-9.92045	2.30632	1.14e-56	6.26e-55	0	11.0805	unconserved	unconserved
CATG00000003745	CATG00000003745.1	divergent	-6.95519	1.57718	6.03e-25	5.69e-23	0.030125	1.59669	-4.39761	0.457502	1.21e-11	1.05e-10	0.13313	2.83293	unconserved	conserved
ENSG00000100181	TPTEP1	intergenic	-6.94591	1.31893	1.18e-22	9.1e-21	0.011365	2.06819	-5.63966	3.0772	7.36e-72	5.99e-70	0.38695	18.5516	unconserved	conserved
CATG00000009516	CATG00000009516.1	intergenic	-6.91139	2.49508	1.06e-29	1.56e-27	0.07827	4.57249	-7.49588	0.0406407	3.57e-12	3.22e-11	0	2.05504	conserved	conserved
CATG00000004811	CATG00000004811.1	intergenic	-6.89201	1.26515	5.94e-24	5.19e-22	0.010695	1.36892	-5.42268	0.158428	9.62e-12	8.38e-11	0.044375	2.1196	unconserved	unconserved
CATG00000079349	CATG00000079349.1	intergenic	-6.55266	-3.0441	1.3e-05	0.000108941	0	0.04974	-5.43182	-1.40966	0.00277214	0.00866008	0	0.45351	NA	NA
CATG00000014412	CATG00000014412.1	intergenic	-6.42756	-3.1398	4.67e-05	0.000345185	0	0.301755	-5.91635	-1.16961	0.00107641	0.00368757	0	0.72222	conserved	unconserved
ENSG00000245812	RP11-175K6.1	divergent	-6.3933	0.479038	1.31e-17	6.36e-16	0.02321	2.19827	-5.59789	1.54309	2.27e-34	6e-33	0.120685	6.2668	conserved	conserved
CATG00000102394	CATG00000102394.1	intergenic	-6.21884	3.02493	2.37e-16	9.6e-15	0.1915	2.64453	-6.89247	1.46433	2.45e-33	6.18e-32	0.038155	6.09115	unconserved	conserved
ENSG00000240602	RP11-64D22.2	pseudogene	-6.2036	2.20154	9.12e-24	7.71e-22	0.1315	12.2148	-5.85126	3.12218	5.28e-78	4.99e-76	0.348795	19.1439	unconserved	conserved
CATG00000023460	CATG00000023460.1	intergenic	-6.07937	-0.713856	3.53e-14	1.14e-12	0.017595	1.34662	-6.7129	-0.583176	1.78e-07	1.06e-06	0	1.18487	unconserved	conserved
ENSG00000237807	RP11-400K9.4	intergenic	-6.06232	3.05133	1.68e-30	2.55e-28	0.06413	5.343	-5.84983	1.7689	2.33e-34	6.16e-33	0.12068	7.63753	unconserved	unconserved
CATG00000012735	CATG00000012735.1	intergenic	-6.03001	4.23694	1.84e-38	5.35e-36	0.189725	17.4687	-6.11327	4.38574	7.23e-152	2.09e-149	0.66025	44.7756	unconserved	conserved
ENSG00000235513	RP4-756G23.5	divergent	-5.93915	0.583166	1.67e-18	8.78e-17	0.01326	0.862665	-7.41376	-0.025876	2.41e-11	2.05e-10	0	1.90683	unconserved	conserved
CATG00000014387	CATG00000014387.1	intergenic	-5.93373	-0.344875	3.01e-14	9.81e-13	0.010895	0.984245	-6.4849	-0.73851	5.21e-06	2.61e-05	0	0.97184	unconserved	unconserved
ENSG00000272884	RP11-104H15.10	sense intronic	-5.92639	0.572325	2.56e-09	4.26e-08	0.010295	1.07828	-5.01916	0.541471	6.02e-14	6.08e-13	0.08253	2.86011	conserved	conserved
ENSG00000253503	RP11-653B10.1	intergenic	-5.86586	-0.917712	2.64e-13	7.59e-12	0.002845	0.178645	-3.16605	-0.851521	0.000537825	0.00196331	0.08253	0.76822	unconserved	conserved
ENSG00000250320	CTD-2269F5.1	divergent	-5.78232	0.18033	1.03e-10	2.09e-09	0.0846	1.28421	-8.46528	0.892986	3.39e-21	5.19e-20	0	4.11034	conserved	unconserved
CATG00000088696	CATG00000088696.1	intergenic	-5.7225	-0.166094	6.12e-14	1.92e-12	0.019085	1.55919	-7.40957	-0.026588	8.25e-11	6.74e-10	0	1.88827	unconserved	conserved
ENSG00000255465	RP11-264E20.1	intergenic	-5.56707	-1.1925	8.8e-12	2.08e-10	0.003	0.30911	-7.53077	0.0710803	2.53e-12	2.31e-11	0	2.08275	conserved	conserved
CATG00000089942	CATG00000089942.1	antisense	-5.53743	-0.34377	7.92e-14	2.44e-12	0.01264	0.612885	-4.78832	-0.360851	1.24e-08	8.37e-08	0.038155	1.36993	unconserved	conserved
ENSG00000188662	HILS1	pseudogene	-5.52978	-0.354692	2.22e-14	7.35e-13	0.01257	1.42504	-3.12834	0.0662456	6.37e-07	3.56e-06	0.209435	1.77718	conserved	conserved
ENSG00000204362	RP11-380J14.1	intergenic	-5.44755	-1.30314	7.21e-11	1.5e-09	0.005525	0.38878	-5.81689	0.478017	8.31e-17	9.88e-16	0.038155	2.8975	unconserved	unconserved
ENSG00000229647	AC007879.7	intergenic	-5.42536	3.25617	2.93e-26	3.11e-24	0.22889	11.2285	-4.64384	2.26623	1.2e-38	3.77e-37	0.4251	10.1173	unconserved	conserved
ENSG00000244128	RP11-85M11.2	intergenic	-5.2596	-0.612146	8.54e-13	2.34e-11	0.002925	0.129685	-6.16716	-0.968981	1.53e-05	7.22e-05	0	0.8239	conserved	unconserved
ENSG00000235770	LINC00607	intergenic	-5.15621	3.30628	9.45e-27	1.07e-24	0.2427	10.1065	-5.18009	3.2515	3.09e-74	2.66e-72	0.577715	20.7271	unconserved	conserved
ENSG00000243422	RP11-413E6.1	pseudogene	-5.1229	-0.741276	1.11e-11	2.57e-10	0.063835	2.88943	-5.60746	0.300764	1.07e-14	1.13e-13	0.044375	2.46228	unconserved	unconserved
ENSG00000273312	RP11-425A6.5	divergent	-5.07128	-0.784065	1.94e-12	5.05e-11	0.010095	0.54642	-4.28872	-0.73433	6.76e-05	0.000288543	0.044375	1.03693	conserved	conserved
ENSG00000235885	AC023115.2	intergenic	-5.04893	-1.66284	9.37e-10	1.67e-08	0.00808	0.175805	-6.26988	-0.905975	1.89e-05	8.82e-05	0	0.90728	conserved	conserved
ENSG00000130600	H19	intergenic	-5.02553	4.47162	3.02e-30	4.57e-28	1.97006	64.8747	-4.91666	1.82427	8.51e-31	1.94e-29	0.26626	7.46995	conserved	conserved
ENSG00000236213	AC006369.2	intergenic	-4.99435	2.75585	2.18e-22	1.63e-20	0.39872	6.15454	-5.73504	3.00739	2.56e-78	2.44e-76	0.342575	17.5047	unconserved	conserved
CATG00000022481	CATG00000022481.1	antisense	-4.89077	3.25312	1.69e-05	0.000137638	0.081055	2.70772	-5.32564	2.60158	4.1e-57	2.28e-55	0.3239	13.0982	conserved	conserved
CATG00000065180	CATG00000065180.1	intergenic	-4.84525	0.793099	9.64e-15	3.34e-13	0.122755	0.67478	-2.38352	0.949214	8.36e-10	6.29e-09	0.654025	3.40668	unconserved	conserved
CATG00000108026	CATG00000108026.1	intergenic	-4.67675	-0.0715115	2.44e-13	7.05e-12	0.09049	2.64821	-4.20856	-0.129905	9.53e-09	6.48e-08	0.088755	1.63838	unconserved	unconserved
ENSG00000240476	LINC00973	sense intronic	-4.63249	3.42841	4.24e-24	3.74e-22	0.93244	20.6944	-4.23133	3.48241	2.94e-80	2.89e-78	1.26367	23.2717	conserved	conserved
ENSG00000253163	RP11-443C10.1	sense intronic	-4.5657	-0.724195	2.14e-11	4.79e-10	0.02198	1.47033	-4.71388	1.38356	3.41e-27	6.81e-26	0.209435	5.46145	unconserved	unconserved
ENSG00000250771	RP11-153M7.3	pseudogene	-4.54792	1.28452	6.53e-15	2.28e-13	0.144305	6.4702	-4.984	2.26662	3.8e-49	1.67e-47	0.31768	10.4234	unconserved	conserved
ENSG00000232848	CTA-215D11.4	pseudogene	-4.54009	-2.81502	4.57e-05	0.00033888	0.00809	0.11803	-5.85025	-1.1718	0.000244731	0.000951796	0	0.666545	unconserved	unconserved
CATG00000073509	CATG00000073509.1	intergenic	-4.52991	4.57131	2.33e-29	3.33e-27	6.33859	131.126	-4.75205	7.44849	1.45e-194	9.45e-192	13.4845	352.031	unconserved	unconserved
CATG00000007630	CATG00000007630.1	intergenic	-4.49753	1.34498	2.25e-16	9.17e-15	0.27924	4.89769	-4.99481	0.518992	6.53e-14	6.58e-13	0.08253	2.81385	unconserved	conserved
ENSG00000235385	GS1-600G8.5	intergenic	-4.49388	1.98433	1.2e-17	5.86e-16	0.08958	1.91345	-5.38288	0.83865	1.38e-17	1.72e-16	0.088755	3.87901	unconserved	conserved
ENSG00000253496	RP11-13N12.1	intergenic	-4.47264	-0.262045	9.88e-13	2.68e-11	0.038865	1.32629	-5.13736	-0.0912711	7.97e-11	6.53e-10	0.044375	1.82371	conserved	conserved
ENSG00000258777	HIF1A-AS1	divergent	-4.45247	0.962105	2.39e-14	7.87e-13	0.052335	1.21521	-3.1596	0.493527	1.04e-09	7.73e-09	0.291965	2.51769	conserved	conserved
CATG00000098781	CATG00000098781.1	sense overlap RNA	-4.28784	-2.31615	1.71e-05	0.000138879	0.01357	0.32155	-3.69051	-1.10205	0.000244731	0.000951796	0.038155	0.66654	NA	NA
CATG00000004813	CATG00000004813.1	intergenic	-4.24366	-1.53079	2.61e-08	3.65e-07	0.03542	0.653965	-3.16038	-0.166591	1.79e-06	9.54e-06	0.171285	1.49958	conserved	unconserved
CATG00000086133	CATG00000086133.1	intergenic	-4.23528	2.31181	1.71e-13	5.04e-12	0.20867	3.07151	-5.00874	1.3604	6.1e-29	1.28e-27	0.158835	5.48942	unconserved	conserved
ENSG00000269706	CTB-60B18.15	pseudogene	-4.22309	-3.04719	0.000171713	0.00110233	0.004695	0.19452	-5.72698	-1.24669	0.000489281	0.00179984	0	0.60172	conserved	conserved
ENSG00000249085	CTD-2631K10.1	divergent	-4.18945	0.270691	2.34e-12	6.02e-11	0.03395	0.837335	-3.49791	1.58204	2.5e-21	3.85e-20	0.55201	5.8964	conserved	unconserved
ENSG00000234520	AC018464.3	intergenic	-4.18041	-1.07561	3.36e-09	5.51e-08	0.01965	0.578075	-5.06404	1.41267	6.01e-30	1.32e-28	0.16506	5.7116	unconserved	conserved
CATG00000098483	CATG00000098483.1	intergenic	-4.16572	1.79769	1.49e-15	5.55e-14	0.10364	1.64853	-3.66746	2.39077	5.47e-37	1.59e-35	0.84479	10.6359	conserved	unconserved
ENSG00000251361	CTD-2091N23.1	intergenic	-4.12451	-0.0764592	3.33e-11	7.27e-10	0.06973	1.40054	-3.15222	1.37799	2.71e-18	3.54e-17	0.565265	5.02651	conserved	conserved
ENSG00000247095	MIR210HG	intergenic	-4.12242	2.86242	1.54e-18	8.17e-17	0.7763	14.3058	-4.25667	3.55299	9.19e-82	9.36e-80	1.30183	24.4195	conserved	conserved
ENSG00000254303	RP11-398G24.2	intergenic	-4.04884	-1.18594	7.99e-10	1.44e-08	0.043675	0.5227	-7.33401	-0.0932469	1.11e-10	8.99e-10	0	1.81429	unconserved	conserved
ENSG00000233292	RP11-341B24.3	pseudogene	-4.03262	-2.51661	1.34e-05	0.000112235	0.004665	0.17872	-1.74361	0.150696	0.000605181	0.00218133	0.476515	1.59212	unconserved	unconserved
CATG00000071872	CATG00000071872.1	intergenic	-3.98925	-0.422741	3.56e-07	4.17e-06	0.02176	0.73594	-4.65888	0.693771	3.27e-17	4e-16	0.12691	3.24906	unconserved	unconserved
ENSG00000228063	RP11-135J2.4	intergenic	-3.96774	0.572113	4.04e-12	1e-10	0.10103	1.2209	-2.69916	-0.0320697	6.43e-06	3.18e-05	0.241365	1.555	unconserved	conserved
ENSG00000229056	AC020571.3	antisense	-3.89779	0.314474	1.18e-10	2.38e-09	0.11828	2.82454	-3.95743	0.715106	2.84e-15	3.08e-14	0.20321	3.27703	conserved	conserved
ENSG00000228035	RP4-663N10.1	antisense	-3.84787	0.330857	2.95e-11	6.47e-10	0.084805	1.16105	-5.1526	0.652257	2.12e-16	2.46e-15	0.08875	3.16567	conserved	conserved
ENSG00000261327	RP11-863P13.3	intergenic	-3.80926	3.8728	1.63e-18	8.58e-17	0.91453	12.7361	-4.95952	4.67675	1.1e-135	2.54e-133	1.75264	53.2909	unconserved	unconserved
ENSG00000179428	AC073072.5	antisense	-3.61781	-0.764867	1.04e-08	1.58e-07	0.08472	0.57818	-3.75126	-0.488446	6.6e-06	3.26e-05	0.07631	1.25911	conserved	conserved
ENSG00000233117	LINC00702	intergenic	-3.5565	3.83587	1.79e-17	8.51e-16	1.4481	12.5514	-2.74968	2.72722	1.46e-29	3.16e-28	1.88035	12.5059	conserved	conserved
ENSG00000250241	RP11-9G1.3	divergent	-3.52171	0.626623	1.12e-10	2.26e-09	0.04522	1.05906	-2.537	1.14164	1.66e-11	1.42e-10	0.685955	4.02696	conserved	conserved
ENSG00000242759	LINC00882	intergenic	-3.51575	1.25555	3.79e-11	8.19e-10	0.08478	2.64507	-5.19457	1.17395	2.41e-22	3.87e-21	0.114465	4.67441	unconserved	conserved
ENSG00000228288	PCAT6	intergenic	-3.49959	-0.539276	7.29e-08	9.48e-07	0.09796	1.44697	-3.26945	2.28114	1.66e-32	4.07e-31	1.00985	9.61779	conserved	conserved
CATG00000061421	CATG00000061421.1	antisense	-3.49696	-0.0558004	2.43e-09	4.07e-08	0.13536	0.742575	-4.39181	0.454959	6.99e-14	7.04e-13	0.120685	2.79582	unconserved	conserved
CATG00000035663	CATG00000035663.1	intergenic	-3.49182	1.1763	3.65e-11	7.92e-10	0.565935	5.65079	-3.16831	3.03375	1.1e-45	4.33e-44	1.82272	16.0791	conserved	conserved
ENSG00000265962	RP11-674N23.1	divergent	-3.45541	0.331381	9.1e-10	1.63e-08	0.31494	3.41322	-3.6764	0.217841	8.95e-11	7.3e-10	0.165065	2.18469	unconserved	unconserved
ENSG00000230432	AC114803.3	divergent	-3.45083	-2.95374	0.000577012	0.00324084	0.06221	0.33025	-4.18619	-0.791102	5.07e-05	0.000221633	0.044375	0.93499	conserved	conserved
ENSG00000228495	LINC01013	intergenic	-3.39713	3.61785	1.16e-13	3.5e-12	1.29133	13.1442	-3.23993	2.96934	1.92e-45	7.49e-44	1.70122	15.4868	conserved	conserved
ENSG00000227496	RP11-145A3.1	intergenic	-3.34745	0.62958	5.24e-08	6.99e-07	0.35795	3.66438	-3.26899	1.74016	4.04e-24	7.02e-23	0.67973	6.59091	conserved	conserved
ENSG00000234902	AC007879.2	intergenic	-3.26847	1.33825	1.52e-10	3e-09	0.170155	1.40404	-2.95966	-0.061185	2.34e-06	1.23e-05	0.209435	1.62923	conserved	conserved
ENSG00000250634	RP11-341G5.1	intergenic	-3.24022	1.21284	6.07e-07	6.81e-06	0.122865	1.72196	-3.41229	0.270636	5.29e-10	4.05e-09	0.19077	2.23095	unconserved	conserved
CATG00000064929	CATG00000064929.1	intergenic	-3.22017	1.38279	1.04e-10	2.12e-09	0.19009	2.51839	-3.14011	1.54965	1.61e-20	2.4e-19	0.654025	5.73017	conserved	conserved
CATG00000018058	CATG00000018058.1	antisense	-3.1754	-1.02586	2.06e-06	2.05e-05	0.03082	0.410505	-4.1857	-0.792439	4.55e-06	2.3e-05	0.038155	0.91643	conserved	conserved
ENSG00000238290	RP11-431K24.1	divergent	-3.15928	-0.741043	6.74e-07	7.46e-06	0.074465	0.7509	-5.78389	0.451651	3.52e-16	4.02e-15	0.038155	2.77699	conserved	unconserved
CATG00000105517	CATG00000105517.1	divergent	-3.14826	1.74433	1.71e-10	3.36e-09	0.37553	5.09499	-1.98307	2.06051	1.23e-12	1.14e-11	1.82272	6.97933	conserved	conserved
ENSG00000227036	LINC00511	intergenic	-3.08759	1.93672	6.85e-10	1.25e-08	0.186175	3.13838	-3.18881	1.82735	2.39e-20	3.51e-19	0.799595	7.10978	unconserved	unconserved
ENSG00000230838	AC093850.2	intergenic	-3.06983	0.771484	6.38e-08	8.38e-07	0.778955	6.30526	-2.45345	0.822495	2.16e-09	1.57e-08	0.55282	3.10112	conserved	conserved
CATG00000080058	CATG00000080058.1	intergenic	-3.0274	-0.159634	1.19e-07	1.51e-06	0.038285	0.331875	-4.5447	-0.537342	3.55e-07	2.05e-06	0.044375	1.14776	unconserved	conserved
CATG00000035205	CATG00000035205.1	intergenic	-2.98207	-2.86934	0.00197863	0.00949707	0.00731	0.067965	-6.26101	-0.906703	1.02e-05	4.91e-05	0	0.888725	unconserved	conserved
ENSG00000226320	AC018359.1	intergenic	-2.93843	0.066296	7.15e-07	7.86e-06	0.009095	0.32381	-3.07945	-0.909843	0.000579696	0.00209948	0.08253	0.740515	unconserved	conserved
CATG00000095751	CATG00000095751.1	intergenic	-2.92751	-1.48402	0.000110022	0.0007458	0.252725	1.81469	-5.32015	0.79404	1.15e-20	1.72e-19	0.08253	3.60089	conserved	conserved
ENSG00000233098	RP11-344E13.3	divergent	-2.90596	0.0327007	8.8e-07	9.49e-06	0.099565	1.44683	-2.53256	0.185769	1.35e-06	7.29e-06	0.330125	1.89768	unconserved	unconserved
ENSG00000222032	AC112721.2	intergenic	-2.90482	0.15998	3.42e-06	3.25e-05	0.599305	4.42199	-3.22573	3.43251	5.4e-56	2.89e-54	2.3428	21.384	unconserved	conserved
CATG00000086193	CATG00000086193.1	intergenic	-2.86715	-1.41194	0.000158577	0.00103102	0.0751	0.831715	-3.5524	-0.201532	4.19e-07	2.39e-06	0.12068	1.55526	unconserved	conserved
ENSG00000226808	LINC00840	intergenic	-2.75466	1.71702	2.72e-08	3.79e-07	0.37946	1.90772	-1.34484	1.20053	6.38e-05	0.000273691	1.35242	3.31388	conserved	conserved
CATG00000043757	CATG00000043757.1	intergenic	-2.71588	-2.27945	0.000384548	0.00225624	0.012875	0.154275	-5.43179	-1.40966	0.0027752	0.00866617	0	0.453505	unconserved	unconserved
ENSG00000259278	RP11-62C7.2	intergenic	-2.68934	-2.11701	0.000101195	0.000693238	0.018745	0.119915	-3.26627	-0.794672	0.000140526	0.000569296	0.076305	0.833045	unconserved	conserved
ENSG00000239462	CTD-2021J15.1	intergenic	-2.68045	-0.452364	6.16e-07	6.89e-06	0.085305	1.01407	-5.2018	3.27452	2.32e-82	2.38e-80	0.55905	20.7629	conserved	conserved
CATG00000020700	CATG00000020700.1	intergenic	-2.61659	-1.60167	1.99e-05	0.000160086	0.10075	1.61227	-2.73413	1.52315	1.07e-16	1.27e-15	0.831535	5.35977	unconserved	unconserved
ENSG00000267262	CTC-232P5.3	antisense	-2.53678	-0.516353	2.29e-06	2.26e-05	0.052215	0.5518	-4.05682	-0.207203	4.5e-06	2.27e-05	0.08253	1.4345	unconserved	conserved
ENSG00000236404	RP11-125B21.2	divergent	-2.53636	0.631034	7.63e-07	8.35e-06	0.124645	1.37208	-3.16186	0.94823	8.15e-13	7.65e-12	0.412645	3.57292	conserved	conserved
ENSG00000268894	PLCE1-AS1	antisense	-2.52209	0.665926	7.21e-07	7.93e-06	0.18412	0.588505	-2.84751	0.0670367	2.57e-07	1.5e-06	0.24137	1.78659	unconserved	conserved
ENSG00000236452	AC123023.1	sense intronic	-2.46413	0.662062	8.11e-07	8.84e-06	0.087465	0.518165	-3.07945	-0.909843	0.00057966	0.00209948	0.08253	0.740515	unconserved	conserved
CATG00000051782	CATG00000051782.1	divergent	-2.46183	0.491629	1.41e-06	1.46e-05	0.15272	0.665285	-1.93957	-0.0670498	0.000597984	0.00215904	0.36205	1.36993	unconserved	conserved
ENSG00000226674	TEX41	intergenic	-2.44144	-0.105141	4.03e-06	3.76e-05	0.323245	1.82394	-4.59928	0.185798	1.72e-10	1.37e-09	0.076305	2.1196	conserved	conserved
ENSG00000251095	RP11-115D19.1	sense intronic	-2.4262	0.0228704	4.89e-06	4.5e-05	0.103205	0.883145	-2.19251	0.822042	3.59e-07	2.07e-06	0.67892	2.91579	unconserved	conserved
CATG00000006211	CATG00000006211.1	divergent	-2.3237	-1.71805	0.000168988	0.00108866	0.09783	0.533245	-3.17397	0.498972	3.14e-10	2.45e-09	0.29819	2.64761	conserved	conserved
ENSG00000243753	HLA-L	pseudogene	-2.32063	2.20445	6.39e-06	5.75e-05	0.76032	3.25907	-3.2717	1.58686	4.05e-17	4.91e-16	0.61587	5.73878	conserved	unconserved
ENSG00000249923	XXbac-B444P24.8	intergenic	-2.30818	-2.09259	0.000710592	0.00387813	0.015695	0.23626	-5.77084	-1.17545	0.00249496	0.00787819	0	0.573745	unconserved	conserved
ENSG00000267577	CTD-2587H24.5	divergent	-2.26897	2.03574	6.21e-07	6.94e-06	3.10322	13.2567	-1.91285	3.25806	1.7e-24	3e-23	4.42556	16.1253	unconserved	conserved
CATG00000038155	CATG00000038155.1	divergent	-2.11068	-1.34564	0.000289577	0.00174964	0.28969	1.19003	-1.92631	1.04257	6.97e-08	4.36e-07	0.90162	3.351	conserved	conserved
ENSG00000229278	RP11-483F11.7	divergent	-2.10131	0.295093	5.41e-05	0.000394382	0.07697	0.309205	-1.82663	-0.134155	0.00121287	0.00411178	0.3745	1.29597	conserved	unconserved
ENSG00000266010	GATA6-AS1	divergent	-1.98977	-1.36415	0.00064533	0.0035709	0.12899	0.45879	-1.71822	0.780097	1.76e-05	8.24e-05	0.825305	2.60108	conserved	conserved
ENSG00000260944	RP11-463O9.5	divergent	-1.94254	1.70803	2.25e-05	0.000178909	3.07652	14.3413	-2.41138	3.78693	6.74e-46	2.66e-44	4.84444	25.0123	conserved	conserved
ENSG00000237742	RP11-624M8.1	divergent	-1.93689	-0.704739	0.000272423	0.00165989	0.06791	0.342545	-2.52926	-0.585908	0.000676418	0.00241802	0.171285	0.96269	conserved	conserved
ENSG00000250697	CTD-2066L21.3	intergenic	-1.87283	2.59571	1.65e-05	0.000134765	1.13871	4.10508	-1.60966	2.48994	4.97e-13	4.74e-12	3.01008	8.97922	unconserved	conserved
ENSG00000231890	AC093391.2	divergent	-1.8568	-0.525859	0.000977328	0.00512985	0.0426	1.26649	-3.13542	0.473552	8.02e-10	6.04e-09	0.304415	2.52711	conserved	conserved
ENSG00000250548	RP11-47I22.2	divergent	-1.84202	-0.906248	0.000594622	0.0033289	0.131685	0.785895	-3.51256	0.937691	1.37e-15	1.51e-14	0.3239	3.78621	conserved	conserved
ENSG00000233251	AC007743.1	intergenic	-1.83228	-0.030104	0.00042683	0.00247715	0.40163	1.04476	-1.31548	1.00397	0.000270299	0.00104224	1.16247	2.8975	conserved	conserved
ENSG00000242242	PVRL3-AS1	intergenic	-1.79406	0.659563	0.000351415	0.00208112	0.702255	4.22856	-2.01112	1.90792	2.03e-10	1.61e-09	1.64439	6.5823	unconserved	conserved
ENSG00000248544	CTB-47B11.3	sense intronic	-1.72529	-1.03868	0.00126441	0.00642264	0.27816	0.79591	-3.69049	-1.10143	0.00183484	0.00599322	0.044375	0.66654	conserved	conserved
CATG00000108290	CATG00000108290.1	antisense	-1.72493	-0.738352	0.000994749	0.00520633	0.311565	2.06289	-2.81898	0.787534	1.08e-10	8.76e-10	0.432135	3.16594	unconserved	unconserved
ENSG00000260604	RP1-140K8.5	sense overlap RNA	-1.70484	4.11565	4.28e-06	3.98e-05	1.06421	2.98277	-1.35643	0.989203	0.000168561	0.000673555	1.14921	2.86038	conserved	unconserved
ENSG00000228787	NLGN4Y-AS1	antisense	-1.69889	1.62343	0.000251523	0.00154622	0.65225	2.80809	-1.54151	3.14821	2.56e-10	2.01e-09	4.90911	13.7454	unconserved	unconserved
ENSG00000237167	AC128709.2	intergenic	-1.6417	-0.963315	0.00180216	0.00876666	0.099795	0.52612	-3.43656	-0.281336	1.22e-06	6.59e-06	0.12068	1.36994	conserved	conserved
ENSG00000261824	LINC00662	intergenic	-1.63538	4.39343	2.85e-06	2.76e-05	4.43863	9.45386	-2.02237	3.64465	1.18e-31	2.79e-30	5.44786	21.5876	unconserved	unconserved
ENSG00000225383	SFTA1P	intergenic	-1.57286	2.29795	0.000351248	0.00208053	2.86621	11.2536	-1.30002	3.54688	2.23e-14	2.31e-13	7.31576	17.5418	unconserved	conserved
ENSG00000248187	RP11-184M15.1	intergenic	-1.52944	0.876802	0.00122508	0.00624129	0.864815	2.26482	-1.37281	1.17772	6.42e-05	0.000275382	1.32672	3.37898	unconserved	conserved
ENSG00000214548	MEG3	intergenic	-1.46871	6.68609	1.05e-05	8.99e-05	28.2923	68.6018	-1.67171	6.5429	1.45e-34	3.9e-33	47.9955	148.334	conserved	conserved
ENSG00000222041	LINC00152	intergenic	-1.40963	7.35513	1.9e-06	1.91e-05	124.818	287.12	-1.49655	8.72909	4.13e-32	9.94e-31	237.688	650.337	conserved	conserved
ENSG00000143429	AC027612.6	pseudogene	-1.37472	4.88291	2.71e-05	0.000212338	10.7496	23.9624	-1.36435	6.96206	1.18e-26	2.29e-25	74.8974	187.224	unconserved	unconserved
ENSG00000231074	HCG18	divergent	-1.1258	4.84287	0.000963458	0.00506906	3.97965	8.49032	-1.06135	3.20994	3.87e-09	2.75e-08	6.48883	13.0799	conserved	conserved
