## Supplemental Table 9 for "LETR1 is a lymphatic endothelial-specific lncRNA that governs cell proliferation and migration through KLF4 and SEMA3C"

### Sheet: LESR2 ChIRP Peaks
Supplementary Table 9
Identified LETR1 ChIRP peaks after using Chu et al. analysis pipeline
-log(P-value) > 5, -log(q-value) > 2, fold enrichment against input > 3, correlation > 0.2, average coverage > 1.25
Chromosome	Start	End	Length	Absolute Summit	Pileup	-log(P-value)	Fold Enrichment	-log(q-value)	Correlation	Fold Differences	Average Coverage
chr7	180271	180393	123	180332	4	10.3642	4.89184	5.8394	1	1.886	1.56863
chr7	330979	331136	158	331066	4	10.244	4.8858	5.73482	0.893518	2.01957	1.74887
chr7	966632	966739	108	966678	6	13.2239	6.70582	8.27816	1	1.889	2.23073
chr7	998782	998902	121	998840	4	9.36559	4.83047	5.02461	1	1.07996	1.76049
chr7	1078615	1078737	123	1078681	3	7.70808	3.89741	3.84804	1	1.83754	1.47798
chr7	1263522	1263634	113	1263577	5	13.1985	5.8884	8.25897	1	2.65223	1.66807
chr7	1952810	1952932	123	1952864	4	10.2913	4.88821	5.77949	1	1.32453	1.36944
chr7	2152080	2152190	111	2152142	3	7.73595	3.89901	3.86917	1	1.23915	2.17062
chr7	2511113	2511217	105	2511158	5	11.0206	5.74784	6.27205	1	1.50203	2.06198
chr7	3891811	3891935	125	3891866	5	12.9508	5.87747	8.02533	1	1.3129	1.90508
chr7	5605096	5605216	121	5605151	5	12.3452	5.84612	7.46488	1	5.08859	1.56279
chr7	5688468	5688587	120	5688528	4	8.88421	4.78987	4.62004	1	2.54812	2.06339
chr7	8238987	8239141	155	8239011	3	7.8673	3.90623	3.97604	0.99994	2.02342	1.45231
chr7	14720743	14720861	119	14720802	3	8.4094	3.93102	4.28467	1	1.00565	1.86242
chr7	15511057	15511161	105	15511111	4	10.0379	4.87467	5.56038	1	1.11535	1.97575
chr7	18159912	18160031	120	18159975	3	8.4094	3.93102	4.28467	1	1.407	1.26174
chr7	19079341	19079446	106	19079400	3	8.50555	3.93468	4.28467	1	1.226	1.39019
chr7	19682868	19682970	103	19682918	4	10.9847	4.91836	6.25729	1	4.32443	1.57663
chr7	23505774	23505896	123	23505834	4	9.96989	4.87077	5.51553	1	3.23241	1.7304
chr7	24371903	24372008	106	24371956	3	8.4094	3.93102	4.28467	1	2.74743	1.43318
chr7	25505273	25505376	104	25505323	4	9.98711	4.87177	5.51553	1	1.40759	1.44533
chr7	26085522	26085642	121	26085585	3	7.70808	3.89741	3.84804	1	1.90893	1.38205
chr7	27073366	27073467	102	27073422	4	8.15992	4.71068	4.20712	1	1.20149	1.41233
chr7	27150501	27150623	123	27150562	4	7.87313	4.67206	3.97794	1	2.34335	1.69121
chr7	29254822	29254984	163	29254927	3	7.53715	3.88704	3.77591	0.445776	1.58315	1.39287
chr7	30217130	30217251	122	30217189	3	7.70808	3.89741	3.84804	1	1.17135	1.83301
chr7	30644623	30644741	119	30644671	3	8.21945	3.92317	4.24964	1	1.73954	1.57875
chr7	31987818	31987936	119	31987872	5	11.0206	5.74784	6.27205	1	2.46168	1.7425
chr7	32559577	32559734	158	32559641	5	12.8657	5.87347	7.94682	0.982199	1.55408	1.67252
chr7	33134609	33134711	103	33134649	5	10.1504	5.65282	5.65416	1	1.80934	1.80606
chr7	33280139	33280277	139	33280209	4	10.4915	4.89789	5.95104	1	1.62327	1.48214
chr7	38839663	38839779	117	38839719	3	7.70808	3.89741	3.84804	1	9.26958	1.55263
chr7	39609556	39609677	122	39609612	5	11.2729	5.77035	6.51304	1	2.31847	2.1422
chr7	41204403	41204505	103	41204468	4	10.5446	4.90032	5.99537	1	1.44221	2.00452
chr7	43430435	43430558	124	43430493	4	10.9847	4.91836	6.25729	1	1.63992	1.5036
chr7	45203554	45203657	104	45203597	4	9.98711	4.87177	5.51553	1	1.43297	1.91267
chr7	46860226	46860347	122	46860290	5	13.1726	5.88731	8.23496	1	1.08319	2.19228
chr7	47434613	47434768	156	47434699	4	9.77326	4.85881	5.38464	0.210458	1.22411	1.72236
chr7	47956742	47956865	124	47956806	4	9.36559	4.83047	5.02461	1	1.83771	1.57392
chr7	55097073	55097179	107	55097122	4	8.88421	4.78987	4.62004	1	1.1265	1.3625
chr7	58033150	58033257	108	58033198	6	12.2077	6.59495	7.35906	1	1.15505	1.66578
chr7	64975562	64975666	105	64975610	4	10.8644	4.91377	6.22986	1	1.17853	1.80604
chr7	66028432	66028552	121	66028492	4	10.1301	4.87978	5.64038	1	1.17822	1.82443
chr7	66499182	66499289	108	66499241	4	10.9847	4.91836	6.25729	1	1.67294	1.48963
chr7	66939250	66939357	108	66939294	5	12.2038	5.83773	7.35838	1	1.72627	1.36284
chr7	67656071	67656178	108	67656115	3	8.4094	3.93102	4.28467	1	1.14771	1.32615
chr7	78220331	78220452	122	78220385	5	12.3452	5.84612	7.46488	1	1.06033	1.48195
chr7	79354893	79354999	107	79354953	5	13.5429	5.90203	8.53247	1	1.89084	1.80241
chr7	80906386	80906491	106	80906443	3	7.14306	3.85909	3.50294	1	1.35093	1.65439
chr7	81729884	81730008	125	81729947	5	12.3452	5.84612	7.46488	1	1.2461	2.03937
chr7	82225172	82225292	121	82225230	4	10.8471	4.9131	6.22986	1	1.82813	1.80033
chr7	83610908	83611015	108	83610966	5	13.3985	5.89653	8.42597	1	1.00338	1.56
chr7	84007687	84007791	105	84007733	4	9.5084	4.84097	5.1522	1	1.43745	1.31311
chr7	91602581	91602702	122	91602644	4	10.8471	4.9131	6.22986	1	1.1719	1.38797
chr7	91962135	91962256	122	91962188	3	6.82677	3.83189	3.21407	1	1.51553	1.25211
chr7	94297760	94297874	115	94297818	4	8.49148	4.74994	4.28467	1	1.17228	1.97845
chr7	94670470	94670593	124	94670529	4	9.98711	4.87177	5.51553	1	1.36832	1.40656
chr7	94897254	94897359	106	94897292	4	9.98711	4.87177	5.51553	1	1.06134	1.80112
chr7	96462228	96462346	119	96462283	3	7.21137	3.86438	3.50916	1	1.70288	1.69442
chr7	99072735	99072840	106	99072785	5	12.5912	5.8597	7.69527	1	1.03733	1.9414
chr7	99182812	99182933	122	99182867	3	7.21137	3.86438	3.50916	1	1.19053	1.7539
chr7	99422282	99422440	159	99422407	4	10.022	4.87377	5.5453	0.866148	1.30601	2.08975
chr7	101169833	101169982	150	101169890	5	10.5488	5.69993	5.99537	0.994046	2.04193	1.39483
chr7	101769504	101769607	104	101769556	4	9.36559	4.83047	5.02461	1	1.15167	1.85038
chr7	101913723	101913829	107	101913775	4	9.63675	4.84987	5.26512	1	1.075	1.51481
chr7	101978243	101978346	104	101978287	5	11.5989	5.79656	6.79723	1	1.53366	1.78762
chr7	101992941	101993047	107	101992985	4	9.98711	4.87177	5.51553	1	1.76663	1.59019
chr7	102035382	102035488	107	102035434	3	7.61393	3.89182	3.83542	1	1.08247	1.66935
chr7	105797530	105797636	107	105797586	4	9.69938	4.85404	5.32139	1	1.9009	1.50444
chr7	106129752	106129871	120	106129804	5	12.2156	5.83845	7.36668	1	3.05504	1.36339
chr7	106313992	106314143	152	106314091	5	11.8207	5.81273	7.00296	0.897899	1.22884	2.01595
chr7	106732504	106732607	104	106732553	4	8.15992	4.71068	4.20712	1	1.3441	2.32867
chr7	108174923	108175127	205	108175062	5	11.6249	5.79853	6.82203	0.993392	1.66305	2.25296
chr7	108246078	108246185	108	108246141	5	11.0206	5.74784	6.27205	1	1.38635	1.49183
chr7	108363136	108363258	123	108363192	3	7.42806	3.8799	3.68905	1	1.03777	1.56645
chr7	108856479	108856583	105	108856529	4	10.9847	4.91836	6.25729	1	1.13695	1.62566
chr7	111624087	111624207	121	111624149	4	10.9847	4.91836	6.25729	1	1.25825	1.43139
chr7	111760798	111760988	191	111760853	4	9.36559	4.83047	5.02461	0.833613	1.12566	1.48635
chr7	111836833	111836936	104	111836884	3	7.1671	3.86097	3.50916	1	1.0145	1.72962
chr7	111846303	111846457	155	111846365	4	8.88421	4.78987	4.62004	0.610271	1.11085	1.73667
chr7	112792702	112792825	124	112792756	4	8.49148	4.74994	4.28467	1	1.50549	2.07208
chr7	116453142	116453296	155	116453242	4	9.65891	4.85136	5.28627	0.999974	1.20531	1.64263
chr7	116615751	116615852	102	116615809	4	8.83647	4.78536	4.60601	1	1.67467	2.10534
chr7	116960501	116960623	123	116960562	4	8.15992	4.71068	4.20712	1	1.25454	2.16226
chr7	117052989	117053094	106	117053037	5	10.5488	5.69993	5.99537	1	1.36713	2.44449
chr7	117165758	117165862	105	117165804	4	9.82076	4.86179	5.42217	1	1.48602	1.56123
chr7	120991255	120991357	103	120991313	4	9.6768	4.85255	5.30315	1	1.19273	2.0626
chr7	122457776	122457935	160	122457883	4	10.8644	4.91377	6.22986	0.96249	1.10471	1.74112
chr7	124313758	124313876	119	124313818	4	10.8471	4.9131	6.22986	1	1.04179	2.02442
chr7	128052983	128053102	120	128053038	5	10.5488	5.69993	5.99537	1	1.03536	1.47983
chr7	128245378	128245531	154	128245432	4	10.7195	4.90792	6.14235	0.925227	1.83569	1.7449
chr7	128953757	128953864	108	128953805	4	9.63675	4.84987	5.26512	1	1.34134	1.51339
chr7	128959972	128960126	155	128960061	3	7.90408	3.90816	4.00597	1	1.20078	1.54769
chr7	129830194	129830296	103	129830226	5	10.1504	5.65282	5.65416	1	1.3741	2.65731
chr7	130073568	130073672	105	130073620	3	7.31226	3.87183	3.59724	1	2.26946	1.8267
chr7	130413663	130413768	106	130413720	4	9.81596	4.86149	5.42128	1	1.16803	1.85028
chr7	131726037	131726196	160	131726148	3	8.32297	3.92755	4.28467	0.830508	1.62542	1.33671
chr7	134342656	134342780	125	134342715	3	7.70808	3.89741	3.84804	1	2.36718	1.31016
chr7	134608971	134609092	122	134609035	5	10.5488	5.69993	5.99537	1	1.59052	2.33894
chr7	136652201	136652308	108	136652264	4	10.8644	4.91377	6.22986	1	1.57369	1.46578
chr7	137684946	137685054	109	137684997	4	9.65446	4.85106	5.2821	1	1.29101	1.44364
chr7	138470033	138470152	120	138470088	3	7.96078	3.91105	4.04914	1	2.5925	1.79901
chr7	139352416	139352537	122	139352475	4	10.2973	4.88852	5.78484	1	1.41332	1.6865
chr7	141699728	141699849	122	141699788	3	7.359	3.87515	3.63387	1	1.36043	1.44098
chr7	142095716	142095838	123	142095773	3	7.21137	3.86438	3.50916	1	1.56013	1.47371
chr7	142438543	142438661	119	142438603	4	9.6813	4.85285	5.30417	1	2.11025	1.706
chr7	143480543	143480649	107	143480593	4	9.36559	4.83047	5.02461	1	2.50822	1.60241
chr7	151650578	151650698	121	151650639	4	9.72679	4.85582	5.34359	1	2.15647	1.6627
chr7	151930645	151930758	114	151930697	4	10.3642	4.89184	5.8394	1	1.31311	1.82817
chr7	152405142	152405256	115	152405197	3	6.82677	3.83189	3.21407	1	2.26521	1.35448
chr7	152418195	152418303	109	152418249	4	10.8644	4.91377	6.22986	1	1.96674	1.33282
chr7	155604877	155604996	120	155604936	4	9.36559	4.83047	5.02461	1	1.15569	1.8381
chr7	158595173	158595327	155	158595272	10	15.3273	9.15292	10.2232	0.979938	1.35998	3.59635
chr20	249851	249972	122	249912	5	11.5989	5.79656	6.79723	1	1.03481	1.58992
chr20	396500	396644	145	396568	5	10.5488	5.69993	5.99537	1	2.76802	1.43877
chr20	545252	545371	120	545305	4	9.6813	4.85285	5.30417	1	1.06926	1.97017
chr20	738905	739028	124	738965	5	12.3452	5.84612	7.46488	1	3.22981	1.46408
chr20	2732645	2732767	123	2732702	4	10.3642	4.89184	5.8394	1	1.02248	1.89944
chr20	2897706	2897828	123	2897765	4	9.36559	4.83047	5.02461	1	1.5263	1.8496
chr20	3629414	3629538	125	3629473	4	10.2498	4.8861	5.74039	1	1.05454	2.11579
chr20	8141898	8142020	123	8141955	3	7.82239	3.90382	3.93976	1	1.06191	1.63056
chr20	9841230	9841337	108	9841280	4	10.8644	4.91377	6.22986	1	2.53652	1.67
chr20	11454157	11454278	122	11454216	4	8.15992	4.71068	4.20712	1	1.12148	1.85992
chr20	12994489	12994589	101	12994541	3	8.27619	3.9256	4.28467	1	1.42668	2.20049
chr20	13627269	13627376	108	13627326	3	8.50555	3.93468	4.28467	1	1.04804	1.34422
chr20	13720232	13720339	108	13720293	3	8.49092	3.93414	4.28467	1	1.351	1.39936
chr20	14962011	14962119	109	14962072	4	10.4206	4.89456	5.89076	1	1.16762	1.72836
chr20	15312292	15312396	105	15312339	5	13.5429	5.90203	8.53247	1	1.27767	1.93132
chr20	17764375	17764484	110	17764439	4	9.98711	4.87177	5.51553	1	1.32437	1.60414
chr20	19654550	19654673	124	19654610	5	13.5429	5.90203	8.53247	1	2.91569	2.0516
chr20	21010991	21011098	108	21011045	3	8.50555	3.93468	4.28467	1	1.55992	1.72064
chr20	21068343	21068448	106	21068380	4	10.8644	4.91377	6.22986	1	1.56656	1.58112
chr20	21934188	21934328	141	21934259	3	8.50555	3.93468	4.28467	1	2.20207	1.32894
chr20	23361697	23361836	140	23361766	4	9.36559	4.83047	5.02461	1	1.08226	1.33411
chr20	23941123	23941228	106	23941164	4	10.9847	4.91836	6.25729	1	1.1057	1.46916
chr20	24912567	24912674	108	24912612	3	7.21137	3.86438	3.50916	1	1.63771	1.51835
chr20	25058518	25058620	103	25058567	4	9.36559	4.83047	5.02461	1	1.32291	1.49317
chr20	25201770	25201891	122	25201827	3	6.82677	3.83189	3.21407	1	1.03447	1.6465
chr20	29908605	29908726	122	29908667	5	13.5429	5.90203	8.53247	1	1.24009	1.86472
chr20	31054785	31054944	160	31054885	11	18.0837	10.2854	12.8341	0.998505	1.15447	3.02733
chr20	31069030	31069189	160	31069123	6	11.1334	6.43536	6.37851	0.974239	2.75836	2.21472
chr20	31074143	31074296	154	31074241	6	11.4503	6.48769	6.68136	0.734362	1.2595	1.33748
chr20	31157477	31157597	121	31157539	7	13.8623	7.47529	8.83917	1	2.04677	1.50525
chr20	31244240	31244363	124	31244303	7	16.257	7.72875	11.0954	1	1.73626	1.27128
chr20	31787280	31787390	111	31787326	4	8.88421	4.78987	4.62004	1	1.70771	1.79161
chr20	32452719	32452841	123	32452737	3	7.35224	3.87468	3.63107	1	1.40777	1.57645
chr20	32791488	32791592	105	32791535	3	7.359	3.87515	3.63387	1	1.7684	1.68245
chr20	33614774	33614878	105	33614823	4	9.36559	4.83047	5.02461	1	2.18433	1.85255
chr20	34527660	34527816	157	34527756	3	6.51309	3.79996	2.94636	0.565803	1.0066	1.42373
chr20	35473188	35473307	120	35473245	4	9.77326	4.85881	5.38464	1	1.29268	1.38636
chr20	36074803	36074904	102	36074846	3	7.82239	3.90382	3.93976	1	1.06639	1.51485
chr20	36343743	36343861	119	36343800	3	7.21137	3.86438	3.50916	1	1.11279	1.98942
chr20	36506532	36506631	100	36506589	4	9.36559	4.83047	5.02461	1	1.01567	2.66802
chr20	36914942	36915062	121	36915001	4	10.1301	4.87978	5.64038	1	1.02077	1.43295
chr20	37437845	37437961	117	37437908	3	8.06984	3.91638	4.13895	1	1.32363	1.54703
chr20	37993816	37993941	126	37993919	3	7.21137	3.86438	3.50916	1	1.78805	1.44331
chr20	38083822	38083924	103	38083866	5	11.192	5.76334	6.43464	1	1.19749	2.38058
chr20	38109458	38109564	107	38109513	4	8.88421	4.78987	4.62004	1	2.53529	1.42185
chr20	38830388	38830516	129	38830445	3	7.18229	3.86215	3.50916	1	1.14696	1.40208
chr20	38915335	38915454	120	38915441	3	7.39318	3.87752	3.66189	1	1.60528	1.31405
chr20	41375517	41375637	121	41375572	4	10.3033	4.88882	5.78721	1	2.39221	1.25115
chr20	41825546	41825654	109	41825602	4	10.9847	4.91836	6.25729	1	2.1953	1.49882
chr20	43186154	43186258	105	43186194	4	10.8644	4.91377	6.22986	1	1.03202	1.55368
chr20	44755411	44755518	108	44755463	5	13.0308	5.88111	8.1019	1	1.0949	2.26303
chr20	45426732	45426887	156	45426800	5	12.7465	5.86767	7.83626	0.791923	1.01777	2.09217
chr20	45918307	45918413	107	45918362	4	10.0808	4.87707	5.59821	1	1.74673	1.44537
chr20	46081686	46081808	123	46081747	7	16.2918	7.73137	11.1271	1	2.93909	1.88282
chr20	46374198	46374303	106	46374242	5	12.3871	5.84852	7.50295	1	1.08369	1.81617
chr20	47252295	47252418	124	47252352	4	9.55882	4.84453	5.19683	1	3.37541	1.43816
chr20	47705824	47705946	123	47705884	3	7.69431	3.89661	3.84804	1	1.58922	1.27613
chr20	50742637	50742757	121	50742693	7	17.7404	7.82114	12.5188	1	7.92649	2.47156
chr20	51205791	51205915	125	51205852	3	6.82677	3.83189	3.21407	1	1.12592	1.40484
chr20	57491700	57491807	108	57491755	4	10.3033	4.88882	5.78721	1	1.0853	1.8255
chr20	59028783	59028898	116	59028838	4	8.92953	4.79406	4.66253	1	1.47293	1.52231
chr20	62015088	62015193	106	62015145	4	9.36559	4.83047	5.02461	1	2.36471	1.46701
chr20	62264288	62264393	106	62264349	4	9.99578	4.87226	5.52354	1	1.09779	1.86626
chr20	62325257	62325362	106	62325314	5	11.836	5.81379	7.01767	1	2.28863	2.50897
chr20	63012587	63012690	104	63012647	4	9.36559	4.83047	5.02461	1	3.17517	1.86343
chr20	63486208	63486327	120	63486264	6	13.899	6.76266	8.86724	1	1.54733	1.57959
chr20	63515900	63516006	107	63515945	5	11.0206	5.74784	6.27205	1	1.40751	1.82324
chr22	12691685	12691807	123	12691749	10	16.7504	9.57223	11.5666	1	1.12131	3.77411
chr22	12692281	12692508	228	12692443	12	16.9087	10.0811	11.718	0.981057	1.7085	2.06873
chr22	16352790	16352947	158	16352851	16	22.4256	12.5837	16.641	0.993577	2.80018	2.21767
chr22	16357760	16357916	157	16357824	5	8.76222	5.42845	4.53455	1	2.22306	2.57816
chr22	16610145	16610267	123	16610206	4	10.9847	4.91836	6.25729	1	1.68781	1.41573
chr22	18892424	18892583	160	18892486	15	21.8477	12.3237	16.13	0.997298	1.63975	4.4877
chr22	19844851	19844954	104	19844905	3	6.82677	3.83189	3.21407	1	2.13821	1.57638
chr22	19909351	19909458	108	19909414	4	8.49148	4.74994	4.28467	1	1.59039	1.53817
chr22	23247758	23247864	107	23247817	4	8.88421	4.78987	4.62004	1	2.10822	1.53472
chr22	23523045	23523151	107	23523103	3	6.51309	3.79996	2.94636	1	1.40291	1.57306
chr22	23773773	23773892	120	23773828	4	9.31018	4.82622	5.01567	1	1.12091	1.71008
chr22	24285403	24285523	121	24285459	6	10.8469	6.38387	6.22986	1	1.08995	2.24008
chr22	24487351	24487455	105	24487413	4	9.16382	4.81447	4.88232	1	2.46942	1.89877
chr22	24575272	24575393	122	24575334	3	7.9512	3.91057	4.04492	1	1.5371	1.26472
chr22	24578489	24578613	125	24578549	3	7.42806	3.8799	3.68905	1	1.0489	1.26286
chr22	24895816	24895923	108	24895869	5	12.3245	5.84492	7.46488	1	3.19156	1.76945
chr22	25164461	25164581	121	25164520	4	10.4016	4.89365	5.87354	1	2.11883	1.86311
chr22	25715115	25715273	159	25715241	4	10.3519	4.89123	5.83195	0.937896	2.04489	1.75725
chr22	26720318	26720423	106	26720370	4	9.98711	4.87177	5.51553	1	1.42734	1.39196
chr22	27685806	27685912	107	27685869	3	7.73595	3.89901	3.86917	1	1.23494	1.75546
chr22	27746356	27746462	107	27746408	4	8.15992	4.71068	4.20712	1	1.33269	1.63093
chr22	28029455	28029564	110	28029508	4	7.62053	4.63407	3.83989	1	1.70248	1.75775
chr22	28170136	28170241	106	28170182	5	11.5989	5.79656	6.79723	1	1.24838	1.92907
chr22	29347975	29348098	124	29348001	4	9.31018	4.82622	5.01567	1	2.38645	1.9612
chr22	29385882	29385986	105	29385938	4	9.16382	4.81447	4.88232	1	1.01231	2.16934
chr22	29558605	29558710	106	29558658	4	10.158	4.88128	5.66094	1	10.9953	1.79748
chr22	29916988	29917127	140	29917039	3	7.56364	3.88872	3.7998	1	2.69886	1.5395
chr22	30972293	30972395	103	30972354	4	9.55034	4.84394	5.18901	1	1.34027	1.86106
chr22	31113741	31113847	107	31113784	3	8.33486	3.92804	4.28467	1	1.33442	1.41204
chr22	31288934	31289058	125	31288997	4	8.49148	4.74994	4.28467	1	2.81236	1.70794
chr22	32685191	32685314	124	32685253	4	10.9847	4.91836	6.25729	1	1.62514	1.66296
chr22	32959188	32959294	107	32959236	5	13.5429	5.90203	8.53247	1	1.01702	1.78019
chr22	34207165	34207290	126	34207220	4	10.9847	4.91836	6.25729	1	1.46708	1.58567
chr22	35877683	35877803	121	35877747	6	14.2179	6.78567	9.17537	1	1.09606	1.90738
chr22	35959373	35959477	105	35959427	4	9.36559	4.83047	5.02461	1	1.5142	1.53311
chr22	36308531	36308639	109	36308586	4	9.66337	4.85166	5.29058	1	2.31686	1.60482
chr22	37733032	37733137	106	37733090	3	7.21137	3.86438	3.50916	1	1.07543	1.36196
chr22	37784518	37784638	121	37784581	5	11.5989	5.79656	6.79723	1	1.29725	1.76861
chr22	38175646	38175771	126	38175736	6	13.2239	6.70582	8.27816	1	1.07256	1.25449
chr22	39777885	39777991	107	39777933	4	9.98711	4.87177	5.51553	1	2.08135	1.53963
chr22	40466217	40466339	123	40466280	4	9.36559	4.83047	5.02461	1	1.05729	1.52048
chr22	41212154	41212258	105	41212203	5	12.3452	5.84612	7.46488	1	2.22084	2.60132
chr22	41297585	41297691	107	41297621	4	10.8394	4.91279	6.22986	1	1.85769	1.71278
chr22	42011605	42011727	123	42011667	4	9.36559	4.83047	5.02461	1	1.7266	1.60355
chr22	42626991	42627097	107	42627042	4	8.88421	4.78987	4.62004	1	1.43287	1.94241
chr22	42754656	42754764	109	42754722	3	7.70808	3.89741	3.84804	1	1.2201	1.34791
chr22	43264293	43264414	122	43264348	3	7.73595	3.89901	3.86917	1	2.11487	1.33358
chr22	44483622	44483742	121	44483672	3	8.4094	3.93102	4.28467	1	1.30216	1.26803
chr22	50530709	50530815	107	50530748	4	9.80163	4.8606	5.41107	1	1.27162	1.37065
chr22	50532882	50532989	108	50532944	5	10.5488	5.69993	5.99537	1	1.96246	2.13275
chr22	50657253	50657360	108	50657293	3	7.21137	3.86438	3.50916	1	1.83521	1.52101
chr14	20801084	20801202	119	20801132	3	7.1671	3.86097	3.50916	1	1.84135	1.40183
chr14	23190043	23190163	121	23190101	5	12.3452	5.84612	7.46488	1	3.83502	1.8623
chr14	24956036	24956157	122	24956094	3	7.69431	3.89661	3.84804	1	1.18658	1.56821
chr14	25216384	25216487	104	25216427	4	10.9847	4.91836	6.25729	1	1.00677	1.62248
chr14	32124279	32124403	125	32124341	4	10.3642	4.89184	5.8394	1	1.5718	1.535
chr14	32494142	32494248	107	32494197	5	11.5989	5.79656	6.79723	1	2.16722	1.94815
chr14	35542850	35542958	109	35542908	3	7.57511	3.88943	3.80535	1	1.234	1.48555
chr14	35710982	35711084	103	35711030	4	9.98711	4.87177	5.51553	1	1.4395	1.88635
chr14	35869176	35869300	125	35869230	3	7.70808	3.89741	3.84804	1	1.51746	1.3254
chr14	36244775	36244884	110	36244825	4	10.9847	4.91836	6.25729	1	1.15776	1.82793
chr14	38009287	38009391	105	38009346	4	10.8644	4.91377	6.22986	1	1.56701	1.67802
chr14	38868992	38869095	104	38869054	4	10.8471	4.9131	6.22986	1	1.60837	1.70076
chr14	38869164	38869287	124	38869231	3	8.4094	3.93102	4.28467	1	1.00337	1.39
chr14	39061909	39062035	127	39061974	5	9.80572	5.60647	5.41219	1	1.45903	2.71008
chr14	44417052	44417171	120	44417112	5	13.3985	5.89653	8.42597	1	1.50326	1.61909
chr14	45140745	45140869	125	45140806	5	12.5776	5.85898	7.68282	1	2.10719	2.44167
chr14	46256023	46256127	105	46256068	4	10.9847	4.91836	6.25729	1	1.19467	1.37038
chr14	47110512	47110635	124	47110572	4	10.9847	4.91836	6.25729	1	1.18773	1.5348
chr14	49490723	49490826	104	49490780	4	10.9847	4.91836	6.25729	1	1.25062	1.60886
chr14	51032646	51032766	121	51032708	4	9.98711	4.87177	5.51553	1	1.06688	1.64934
chr14	52078938	52079058	121	52078968	3	7.21137	3.86438	3.50916	1	1.3541	1.76885
chr14	53716693	53716811	119	53716749	3	7.21137	3.86438	3.50916	1	1.03805	1.47817
chr14	53945347	53945451	105	53945398	5	11.7704	5.80917	6.9582	1	1.71347	2.05443
chr14	55084211	55084319	109	55084266	3	6.82677	3.83189	3.21407	1	2.11484	1.29482
chr14	55192587	55192692	106	55192644	4	9.60177	4.8475	5.2351	1	1.31775	1.77925
chr14	55375343	55375463	121	55375408	4	9.96989	4.87077	5.51553	1	1.4981	1.27984
chr14	57130850	57130957	108	57130899	4	8.88421	4.78987	4.62004	1	1.99688	1.3389
chr14	58131242	58131363	122	58131300	3	8.21945	3.92317	4.24964	1	1.08217	1.34772
chr14	59252607	59252726	120	59252665	5	11.8207	5.81273	7.00296	1	1.05907	2.25893
chr14	59964997	59965100	104	59965048	4	9.55034	4.84394	5.18901	1	1.04865	1.92981
chr14	61679786	61679916	131	61679838	4	9.63235	4.84958	5.2641	1	2.772	1.9203
chr14	61682376	61682496	121	61682433	3	6.82677	3.83189	3.21407	1	1.36723	1.3877
chr14	61736768	61736887	120	61736823	4	8.49148	4.74994	4.28467	1	1.03485	1.64091
chr14	64613976	64614097	122	64614035	5	11.5989	5.79656	6.79723	1	1.46115	1.73171
chr14	65334311	65334419	109	65334351	3	7.99964	3.91299	4.08411	1	1.17997	1.39527
chr14	67254376	67254482	107	67254446	4	9.19949	4.8174	4.91536	1	1.69238	1.43926
chr14	68140682	68140801	120	68140740	4	8.49148	4.74994	4.28467	1	1.39752	2.09719
chr14	69734245	69734354	110	69734284	3	6.82677	3.83189	3.21407	1	1.0951	1.84297
chr14	70665968	70666089	122	70666031	3	7.21137	3.86438	3.50916	1	1.55723	1.38927
chr14	71006322	71006426	105	71006365	3	7.81355	3.90334	3.93596	1	1.20123	1.72792
chr14	71211546	71211667	122	71211609	4	8.49148	4.74994	4.28467	1	1.35225	1.77959
chr14	71422525	71422649	125	71422587	4	9.98711	4.87177	5.51553	1	3.87327	1.64238
chr14	73324147	73324254	108	73324184	6	12.673	6.64992	7.76638	1	1.62441	2.19028
chr14	73473073	73473192	120	73473142	3	6.51309	3.79996	2.94636	1	1.19573	1.36777
chr14	73729761	73729891	131	73729868	3	6.82677	3.83189	3.21407	1	2.28376	1.555
chr14	74259803	74259958	156	74259893	3	7.21137	3.86438	3.50916	0.992241	2.10853	1.46357
chr14	80068874	80068977	104	80068927	3	8.50555	3.93468	4.28467	1	1.86628	1.68905
chr14	80533935	80534057	123	80533991	3	8.4018	3.93072	4.28467	1	2.23459	1.25452
chr14	82669882	82670002	121	82669943	5	13.5429	5.90203	8.53247	1	1.17885	1.77533
chr14	83464417	83464537	121	83464477	3	8.50555	3.93468	4.28467	1	1.08105	1.77885
chr14	84788081	84788185	105	84788149	4	10.9847	4.91836	6.25729	1	1.1842	1.43538
chr14	84940437	84940593	157	84940539	3	8.50555	3.93468	4.28467	0.974037	1.13027	1.38905
chr14	92242714	92242817	104	92242764	3	7.96078	3.91105	4.04914	1	1.70514	1.77057
chr14	92389484	92389593	110	92389544	4	10.9847	4.91836	6.25729	1	1.91329	2.50802
chr14	94610098	94610216	119	94610156	3	6.82677	3.83189	3.21407	1	1.09341	2.0105
chr14	95383948	95384067	120	95384001	3	8.4094	3.93102	4.28467	1	1.14241	1.65264
chr14	99682752	99682859	108	99682806	4	8.88421	4.78987	4.62004	1	1.84382	1.87349
chr14	100400302	100400407	106	100400346	4	9.98711	4.87177	5.51553	1	1.87098	1.48626
chr14	100896339	100896446	108	100896376	4	9.98711	4.87177	5.51553	1	1.42783	1.97982
chr14	100956867	100956979	113	100956925	4	9.96989	4.87077	5.51553	1	2.09485	1.92298
chr14	102008080	102008201	122	102008138	5	12.3619	5.84708	7.48062	1	1.85283	2.18561
chr14	102612618	102612721	104	102612653	5	10.1504	5.65282	5.65416	1	1.14287	1.52629
chr14	103281749	103281852	104	103281794	3	8.05964	3.91589	4.12975	1	1.56914	2.06419
chr14	103538750	103538856	107	103538791	4	9.5759	4.84572	5.21298	1	2.35414	1.83046
chr14	104288505	104288626	122	104288568	4	8.88421	4.78987	4.62004	1	1.14934	1.81545
chr14	105468847	105468968	122	105468903	6	13.6661	6.74436	8.65149	1	1.46093	2.18431
chrY	7481762	7481883	122	7481812	4	10.8644	4.91377	6.22986	1	3.12689	2.03285
chrY	10796051	10796171	121	10796105	5	9.23078	5.51602	4.94454	1	1.1845	1.35861
chrY	10808546	10808667	122	10808608	4	9.36559	4.83047	5.02461	1	1.31724	2.36626
chrY	10911639	10911742	104	10911685	6	9.05944	5.95501	4.78574	1	1.15383	1.99724
chrY	10954217	10954407	191	10954311	6	10.5858	6.33319	6.02431	0.998613	1.73044	1.35479
chrY	10994585	10994691	107	10994633	5	8.5569	5.3857	4.33416	1	1.13142	1.94009
chrY	10999822	10999980	159	10999917	10	17.0365	9.64587	11.8431	0.998543	1.38233	2.40556
chrY	11297882	11298003	122	11297940	10	17.3414	9.72066	12.134	1	1.15161	2.24024
chrY	11302678	11302834	157	11302767	15	24.2321	13.2169	18.156	0.982388	1.36927	3.55759
chrY	11309223	11309345	123	11309283	5	8.36706	5.34361	4.28467	1	1.02937	1.74371
chrY	11310794	11310917	124	11310855	8	12.243	7.59972	7.39166	1	1.2175	1.97536
chrY	11312091	11312248	158	11312189	15	21.0891	11.9993	15.4826	0.994511	1.27328	3.59138
chrY	11312336	11312633	298	11312573	15	21.6498	12.2409	15.9616	0.984673	1.08522	8.0514
chrY	11320840	11320946	107	11320899	7	10.2439	6.65667	5.73482	1	1.17853	2.45491
chrY	11321333	11321439	107	11321390	8	18.6662	8.69485	13.3431	1	1.32127	1.73296
chrY	11325739	11326023	285	11325806	7	11.702	7.06957	6.89614	0.606562	1.01936	1.30052
chrY	11326721	11326879	159	11326784	7	11.4811	7.01518	6.7108	0.793857	1.02323	2.37531
chrY	11327596	11327753	158	11327688	16	24.5136	13.4577	18.409	0.961285	1.45432	3.14453
chrY	11327983	11328103	121	11328047	7	13.4565	7.41451	8.48083	1	4.72994	2.93746
chrY	11328822	11328944	123	11328879	13	21.5923	11.91	15.9132	1	1.46604	3.41548
chrY	11329661	11329818	158	11329757	16	21.5739	12.1879	15.8986	0.973994	1.17062	9.08522
chrY	11329871	11329977	107	11329933	9	13.4087	8.26053	8.43509	1	1.20987	3.47333
chrY	11333126	11333283	158	11333219	7	10.395	6.70563	5.86782	0.982346	1.00536	2.04597
chrY	11333372	11333562	191	11333504	6	9.91738	6.18588	5.50381	0.947586	1.27449	1.70901
chrY	11334264	11334436	173	11334375	11	15.742	9.49954	10.6201	0.922522	2.42138	1.83063
chrY	11503506	11503628	123	11503566	7	15.4851	7.66379	10.3739	1	1.00834	2.72274
chrY	11531384	11531557	174	11531501	6	11.4989	6.4953	6.72731	0.795598	1.33567	2.29709
chrY	11659920	11660079	160	11659980	9	16.0334	8.97616	10.8905	0.98169	1.26815	1.64081
chrY	11735978	11736096	119	11736040	4	8.88421	4.78987	4.62004	1	1.18548	1.54283
chrY	56728055	56728214	160	56728148	11	13.15	8.34087	8.21262	0.998726	1.15703	4.14466
chrY	56734706	56734863	158	56734795	13	15.7841	9.55617	10.6603	0.999929	1.17959	4.47547
chrY	56742651	56742774	124	56742710	4	7.19112	4.55991	3.50916	1	1.71956	1.70984
chrY	56763408	56763597	190	56763500	16	20.8141	11.8162	15.2494	1	1.39295	4.74634
chrY	56847090	56847248	159	56847187	7	9.70036	6.46779	5.32213	0.974337	1.20885	1.83925
chr8	240927	241081	155	240988	3	8.06984	3.91638	4.13895	0.918039	2.44054	1.48199
chr8	582702	582806	105	582763	4	9.36559	4.83047	5.02461	1	2.27349	1.47991
chr8	1782818	1782919	102	1782875	3	7.53715	3.88704	3.77591	1	1.8294	1.58126
chr8	11837980	11838086	107	11838021	4	9.63675	4.84987	5.26512	1	1.17697	1.95139
chr8	13292110	13292269	160	13292174	5	11.0206	5.74784	6.27205	0.997053	1.2393	1.54174
chr8	17056851	17056974	124	17056917	4	10.244	4.8858	5.73482	1	1.02591	1.62704
chr8	20222669	20222792	124	20222729	4	9.16382	4.81447	4.88232	1	2.40838	1.46072
chr8	20501515	20501636	122	20501568	3	8.50555	3.93468	4.28467	1	1.12084	1.28626
chr8	22071337	22071440	104	22071397	4	10.2092	4.88399	5.70534	1	1.03408	1.82286
chr8	22789551	22789659	109	22789596	3	8.27043	3.92536	4.28467	1	5.29336	1.35809
chr8	23119587	23119779	193	23119718	4	9.8449	4.86328	5.44366	0.944464	1.57609	1.64294
chr8	23831956	23832084	129	23832027	4	9.98711	4.87177	5.51553	1	1.3124	1.66292
chr8	24014079	24014201	123	24014145	4	10.9847	4.91836	6.25729	1	1.01322	2.02081
chr8	24486477	24486584	108	24486531	4	10.9847	4.91836	6.25729	1	1.5414	1.88229
chr8	25074736	25074841	106	25074787	3	7.1671	3.86097	3.50916	1	1.03498	1.78346
chr8	25233864	25233970	107	25233920	3	7.1671	3.86097	3.50916	1	2.10351	1.31296
chr8	25831595	25831720	126	25831658	3	6.51309	3.79996	2.94636	1	4.31783	1.32425
chr8	26092522	26092642	121	26092582	3	8.21945	3.92317	4.24964	1	1.93499	1.27951
chr8	26201266	26201421	156	26201313	4	9.96989	4.87077	5.51553	0.728099	1.30507	1.62701
chr8	27414966	27415083	118	27415021	6	12.673	6.64992	7.76638	1	1.74471	2.14748
chr8	27518822	27518926	105	27518865	4	9.98711	4.87177	5.51553	1	1.07659	2.02764
chr8	27689465	27689570	106	27689527	4	9.55034	4.84394	5.18901	1	2.73557	1.72673
chr8	29634193	29634295	103	29634232	4	8.88421	4.78987	4.62004	1	1.76146	2.05019
chr8	30382645	30382753	109	30382683	7	14.8551	7.59991	9.77458	1	1.57422	2.20073
chr8	30679938	30680047	110	30679990	4	10.5785	4.90184	6.01891	1	1.15774	1.44811
chr8	31028291	31028415	125	31028351	4	9.6813	4.85285	5.30417	1	2.13722	1.94214
chr8	31162938	31163057	120	31162993	4	9.5084	4.84097	5.1522	1	1.47378	1.52562
chr8	34284763	34284882	120	34284824	3	8.50555	3.93468	4.28467	1	1.09076	1.7886
chr8	36546113	36546233	121	36546171	4	10.9847	4.91836	6.25729	1	1.04812	1.57836
chr8	37567798	37567903	106	37567858	4	10.6978	4.907	6.12231	1	2.01148	1.36112
chr8	38655105	38655229	125	38655165	4	8.88421	4.78987	4.62004	1	1.18194	1.5904
chr8	40318079	40318181	103	40318118	4	9.98711	4.87177	5.51553	1	1.15066	2.24365
chr8	41828208	41828329	122	41828268	4	9.12874	4.81155	4.84962	1	2.43331	1.65634
chr8	42405183	42405337	155	42405292	4	9.55034	4.84394	5.18901	0.999302	1.72513	1.30923
chr8	42441407	42441529	123	42441469	3	7.21137	3.86438	3.50916	1	1.39473	1.31
chr8	42554121	42554227	107	42554168	5	12.5037	5.85501	7.612	1	1.10127	2.06009
chr8	42900375	42900483	109	42900412	4	9.36559	4.83047	5.02461	1	1.27067	1.54309
chr8	43084372	43084478	107	43084426	4	10.4915	4.89789	5.95104	1	2.63718	2.27491
chr8	43421371	43421494	124	43421427	4	10.9847	4.91836	6.25729	1	1.05225	1.68712
chr8	47337138	47337241	104	47337189	4	10.6268	4.90396	6.05986	1	2.14745	1.65429
chr8	47810545	47810670	126	47810546	3	6.51309	3.79996	2.94636	1	1.06634	1.70142
chr8	48669377	48669497	121	48669441	4	9.98711	4.87177	5.51553	1	1.30695	2.0332
chr8	50993900	50994009	110	50993961	4	10.9847	4.91836	6.25729	1	1.19274	1.34577
chr8	54131194	54131304	111	54131258	5	13.2687	5.89133	8.31975	1	1.33824	2.03187
chr8	54514934	54515043	110	54514996	5	13.2866	5.89206	8.33365	1	1.39717	2.27027
chr8	58463181	58463301	121	58463235	5	12.3452	5.84612	7.46488	1	1.10689	1.87705
chr8	59034907	59035027	121	59034959	5	13.5429	5.90203	8.53247	1	1.51802	1.8623
chr8	60715713	60715832	120	60715773	3	7.65365	3.89422	3.84804	1	1.56381	1.39471
chr8	65702210	65702318	109	65702264	3	7.70808	3.89741	3.84804	1	2.91195	1.58109
chr8	69532929	69533033	105	69532969	4	10.9847	4.91836	6.25729	1	1.08167	1.56311
chr8	72122995	72123103	109	72123046	3	8.50555	3.93468	4.28467	1	1.7247	1.58464
chr8	73555669	73555793	125	73555732	4	10.3766	4.89244	5.85079	1	2.03199	1.68571
chr8	74357211	74357313	103	74357265	4	10.9847	4.91836	6.25729	1	1.34419	1.71702
chr8	77048686	77048793	108	77048737	4	10.9259	4.91615	6.25729	1	1.00445	1.66872
chr8	80411927	80412048	122	80411990	3	8.0095	3.91347	4.08839	1	1.12014	1.41041
chr8	80499426	80499546	121	80499483	4	10.1863	4.88279	5.68393	1	1.28613	1.88877
chr8	86130648	86130754	107	86130695	3	8.4094	3.93102	4.28467	1	1.26989	1.58769
chr8	86308025	86308148	124	86308089	3	8.4094	3.93102	4.28467	1	2.71713	1.45488
chr8	86369878	86369991	114	86369929	3	6.88849	3.83757	3.27145	1	1.71362	2.12287
chr8	87111976	87112098	123	87112030	4	10.9847	4.91836	6.25729	1	1.27271	1.76742
chr8	87948268	87948388	121	87948330	3	8.4094	3.93102	4.28467	1	2.75593	1.31779
chr8	92134688	92134806	119	92134751	3	8.4094	3.93102	4.28467	1	3.12615	1.47642
chr8	94101443	94101562	120	94101498	4	10.8644	4.91377	6.22986	1	1.43286	1.63917
chr8	94218377	94218499	123	94218437	5	13.5429	5.90203	8.53247	1	1.84306	1.52444
chr8	98479713	98479816	104	98479767	3	7.74864	3.89973	3.88103	1	1.79536	1.40933
chr8	99220332	99220453	122	99220384	5	11.5989	5.79656	6.79723	1	1.1277	1.7787
chr8	101385410	101385518	109	101385454	4	10.0754	4.87677	5.59319	1	1.18733	1.43
chr8	101639147	101639250	104	101639200	5	13.251	5.89059	8.30285	1	1.64628	2.08057
chr8	102652646	102652796	151	102652735	3	6.88849	3.83757	3.27145	0.91783	1.37523	1.28329
chr8	102879755	102879879	125	102879816	3	8.27619	3.9256	4.28467	1	1.02669	1.34079
chr8	105178939	105179063	125	105179002	6	15.3955	6.85323	10.2902	1	1.14036	2.05595
chr8	106268038	106268158	121	106268099	4	9.36559	4.83047	5.02461	1	1.22278	1.42689
chr8	109620301	109620409	109	109620358	3	7.9134	3.90864	4.01012	1	2.45548	1.54291
chr8	112411812	112411916	105	112411859	3	8.50555	3.93468	4.28467	1	1.10992	1.75009
chr8	115898218	115898374	157	115898284	3	8.50555	3.93468	4.28467	0.953329	1.01807	1.38354
chr8	116704793	116704914	122	116704850	4	9.91902	4.86777	5.50381	1	1.29176	1.50927
chr8	117518978	117519081	104	117519030	5	11.721	5.80562	6.91277	1	1.29068	2.12676
chr8	117949859	117949967	109	117949902	3	7.24763	3.8671	3.54127	1	2.10166	1.50118
chr8	118380500	118380608	109	118380548	3	7.22871	3.86569	3.52319	1	1.91753	1.74545
chr8	118432950	118433068	119	118433016	4	8.15992	4.71068	4.20712	1	1.39725	1.31492
chr8	118490422	118490527	106	118490477	4	10.1806	4.88248	5.68211	1	2.40382	1.7228
chr8	118588072	118588193	122	118588136	4	8.49148	4.74994	4.28467	1	1.33243	1.87553
chr8	118697763	118697884	122	118697829	6	15.6666	6.86555	10.548	1	1.14019	2.18398
chr8	119043563	119043669	107	119043620	4	9.31018	4.82622	5.01567	1	1.62116	1.87398
chr8	119133422	119133528	107	119133476	3	8.4094	3.93102	4.28467	1	1.07489	1.62861
chr8	119794032	119794136	105	119794089	4	10.4461	4.89577	5.91192	1	1.10514	1.67075
chr8	122937592	122937697	106	122937650	4	10.7489	4.90913	6.17033	1	1.39382	1.48178
chr8	123072005	123072113	109	123072076	4	8.88421	4.78987	4.62004	1	1.29826	1.856
chr8	123444113	123444226	114	123444173	4	8.49148	4.74994	4.28467	1	4.3401	1.57409
chr8	124256530	124256652	123	124256588	5	12.1455	5.83415	7.30593	1	2.07497	1.7929
chr8	125328614	125328736	123	125328670	3	7.42806	3.8799	3.68905	1	1.57377	1.28847
chr8	126857138	126857257	120	126857196	4	9.82076	4.86179	5.42217	1	1.52025	1.34017
chr8	127525567	127525687	121	127525638	4	8.88421	4.78987	4.62004	1	1.36973	1.39189
chr8	127544201	127544307	107	127544240	4	10.8783	4.91432	6.24352	1	2.53484	1.43407
chr8	127628748	127628867	120	127628810	4	8.49148	4.74994	4.28467	1	1.19449	1.52917
chr8	128089208	128089313	106	128089256	3	7.42806	3.8799	3.68905	1	1.15481	1.39963
chr8	130312458	130312562	105	130312504	4	9.007	4.80104	4.7362	1	1.69981	1.59462
chr8	130681550	130681673	124	130681608	6	12.2077	6.59495	7.35906	1	1.2224	1.69688
chr8	133496322	133496429	108	133496380	5	11.5989	5.79656	6.79723	1	1.38538	1.97541
chr8	134229343	134229446	104	134229389	4	10.8644	4.91377	6.22986	1	1.21126	1.62619
chr8	136958697	136958800	104	136958750	4	10.9847	4.91836	6.25729	1	1.10406	1.66381
chr8	141994988	141995094	107	141995043	6	16.0857	6.88261	10.9416	1	1.31166	1.86157
chr8	142750251	142750359	109	142750311	4	10.022	4.87377	5.5453	1	1.58877	1.51591
chr8	143669490	143669646	157	143669558	9	15.4188	8.83697	10.312	0.988629	1.4452	1.79259
chr8	143767280	143767404	125	143767334	4	10.022	4.87377	5.5453	1	2.01078	1.46984
chr8	144125820	144126032	213	144125882	10	14.9359	9.0212	9.84999	0.782528	2.28893	1.6486
chr8	144850965	144851071	107	144851012	4	9.63675	4.84987	5.26512	1	5.91086	1.71056
chr19	825790	825898	109	825837	4	9.98711	4.87177	5.51553	1	3.30214	1.41855
chr19	906452	906574	123	906513	3	7.84919	3.90526	3.96411	1	1.18276	1.31516
chr19	1092179	1092283	105	1092234	4	8.49148	4.74994	4.28467	1	4.83059	1.69934
chr19	1151277	1151381	105	1151334	3	7.21137	3.86438	3.50916	1	1.74892	1.45783
chr19	1283928	1284032	105	1283980	4	9.6813	4.85285	5.30417	1	1.55178	1.57774
chr19	1434810	1435020	211	1434977	4	9.36559	4.83047	5.02461	0.955165	1.67076	1.45146
chr19	1635608	1635727	120	1635669	4	9.36559	4.83047	5.02461	1	1.88841	1.46645
chr19	2449274	2449374	101	2449312	4	8.88421	4.78987	4.62004	1	1.49102	1.52382
chr19	2451193	2451297	105	2451233	4	9.36559	4.83047	5.02461	1	1.92125	1.73585
chr19	2612177	2612296	120	2612240	3	7.61393	3.89182	3.83542	1	1.28877	1.2514
chr19	3291876	3292000	125	3291939	3	8.08011	3.91686	4.1483	1	1.03614	1.27476
chr19	3329029	3329133	105	3329081	5	12.2038	5.83773	7.35838	1	3.2763	1.76274
chr19	3729062	3729184	123	3729123	4	8.49148	4.74994	4.28467	1	1.06494	1.72185
chr19	4024265	4024374	110	4024330	5	11.8721	5.81628	7.05135	1	2.00863	2.22171
chr19	5582031	5582137	107	5582069	3	7.21137	3.86438	3.50916	1	1.02397	1.46444
chr19	6421924	6422047	124	6421983	3	6.82677	3.83189	3.21407	1	1.72936	1.31952
chr19	6509914	6510037	124	6509977	4	8.49148	4.74994	4.28467	1	1.95946	1.76768
chr19	8047398	8047503	106	8047454	3	8.50555	3.93468	4.28467	1	1.2117	1.29178
chr19	10354683	10354786	104	10354730	4	9.36559	4.83047	5.02461	1	1.45108	1.8481
chr19	10960147	10960253	107	10960193	3	7.46366	3.88228	3.71763	1	1.31005	2.00398
chr19	11069765	11069872	108	11069811	3	7.57511	3.88943	3.80535	1	1.05755	1.89147
chr19	11114183	11114287	105	11114252	4	9.98711	4.87177	5.51553	1	1.32036	1.84491
chr19	12236126	12236233	108	12236183	4	10.9847	4.91836	6.25729	1	1.19436	1.42661
chr19	12416286	12416393	108	12416336	5	12.3452	5.84612	7.46488	1	1.42123	1.95275
chr19	12965575	12965681	107	12965631	3	7.07865	3.85392	3.44525	1	2.76801	1.5988
chr19	13589051	13589174	124	13589109	3	7.61393	3.89182	3.83542	1	1.5254	1.37776
chr19	13823481	13823586	106	13823537	4	9.31018	4.82622	5.01567	1	1.03306	1.50673
chr19	13867615	13867739	125	13867681	5	12.3061	5.84384	7.45163	1	1.07475	1.80127
chr19	13974087	13974206	120	13974150	4	9.86932	4.86478	5.46299	1	3.41756	1.62289
chr19	14086647	14086766	120	14086700	3	7.57128	3.88919	3.80535	1	1.26003	1.53843
chr19	14114932	14115031	100	14114989	4	8.86704	4.78826	4.62004	1	1.2653	2.01931
chr19	15961666	15961822	157	15961732	3	8.50555	3.93468	4.28467	1	1.32467	1.3257
chr19	18817209	18817331	123	18817266	5	13.5429	5.90203	8.53247	1	1.21043	1.85306
chr19	19058885	19058992	108	19058939	4	9.52927	4.84246	5.17203	1	2.15769	1.59771
chr19	19324830	19324937	108	19324885	3	7.21137	3.86438	3.50916	1	1.27773	1.8367
chr19	20225717	20225822	106	20225760	4	10.9847	4.91836	6.25729	1	1.07487	1.59364
chr19	23213528	23213647	120	23213588	4	10.9847	4.91836	6.25729	1	1.11588	1.65802
chr19	29539234	29539336	103	29539280	3	8.11128	3.91831	4.17182	1	1.13365	1.5849
chr19	31666973	31667094	122	31667029	5	13.5429	5.90203	8.53247	1	1.82315	1.69016
chr19	33094410	33094517	108	33094468	6	15.5703	6.8613	10.4542	1	1.07784	2.18257
chr19	34308458	34308580	123	34308519	3	6.51309	3.79996	2.94636	1	1.0694	1.68927
chr19	35033390	35033498	109	35033440	3	6.82677	3.83189	3.21407	1	1.81052	1.54164
chr19	36801101	36801207	107	36801143	4	9.36559	4.83047	5.02461	1	1.21096	1.47213
chr19	38748592	38748712	121	38748650	3	7.70808	3.89741	3.84804	1	2.38447	1.54352
chr19	41393052	41393208	157	41393146	4	9.77326	4.85881	5.38464	0.746263	2.67208	1.86316
chr19	41906118	41906226	109	41906173	3	7.48174	3.88347	3.73458	1	1.63634	1.95082
chr19	43703016	43703123	108	43703071	5	12.3245	5.84492	7.46488	1	1.00893	1.27716
chr19	43941227	43941347	121	43941289	3	7.21137	3.86438	3.50916	1	1.65763	1.40738
chr19	44585199	44585302	104	44585252	7	15.9677	7.70597	10.8369	1	1.40396	3.45324
chr19	45463900	45464008	109	45463964	4	8.49148	4.74994	4.28467	1	4.07371	1.68745
chr19	45966488	45966588	101	45966530	3	7.48538	3.88371	3.73787	1	1.7099	1.79686
chr19	47451987	47452091	105	47452042	4	9.36559	4.83047	5.02461	1	1.54034	2.11415
chr19	47491189	47491292	104	47491236	4	9.82076	4.86179	5.42217	1	1.49352	1.33286
chr19	47615246	47615366	121	47615302	5	11.836	5.81379	7.01767	1	1.12111	1.83336
chr19	48735246	48735351	106	48735307	4	9.6813	4.85285	5.30417	1	1.74627	1.73028
chr19	50394175	50394297	123	50394234	4	8.49148	4.74994	4.28467	1	1.67116	1.6025
chr19	54236213	54236373	161	54236276	4	9.96989	4.87077	5.51553	0.98502	1.0282	1.61704
chr19	54928529	54928651	123	54928592	5	13.5429	5.90203	8.53247	1	1.33913	2.00331
chr19	55685792	55685911	120	55685845	6	14.8788	6.82663	9.79766	1	1.10047	2.0714
chr19	55690882	55690985	104	55690936	3	7.65365	3.89422	3.84804	1	2.72782	1.50705
chr19	56158398	56158552	155	56158460	6	15.2301	6.84519	10.1296	0.999059	1.16995	2.10628
chr19	57036371	57036491	121	57036429	4	10.9847	4.91836	6.25729	1	1.61147	1.3577
chr19	57829890	57829995	106	57829955	5	11.0206	5.74784	6.27205	1	1.44647	1.88355
chr19	58301601	58301708	108	58301652	3	7.359	3.87515	3.63387	1	1.22385	1.44064
chr1	1081119	1081223	105	1081163	6	14.7702	6.82047	9.69469	1	1.59271	2.93151
chr1	1791043	1791162	120	1791102	5	11.7357	5.80668	6.92643	1	1.66018	1.60579
chr1	2588623	2588726	104	2588680	4	9.36559	4.83047	5.02461	1	4.14617	1.87295
chr1	3037812	3037966	155	3037876	3	8.50555	3.93468	4.28467	0.92985	1.00383	1.45455
chr1	8711713	8711816	104	8711763	5	10.687	5.71479	6.11655	1	1.25127	3.01286
chr1	8779105	8779229	125	8779160	4	8.88421	4.78987	4.62004	1	1.96389	1.54325
chr1	8913192	8913312	121	8913253	4	10.3033	4.88882	5.78721	1	1.38848	1.745
chr1	9443863	9443968	106	9443897	3	6.82677	3.83189	3.21407	1	1.0081	1.44776
chr1	9835163	9835265	103	9835215	4	8.49148	4.74994	4.28467	1	1.02146	1.34115
chr1	10451931	10452051	121	10451993	3	7.21137	3.86438	3.50916	1	2.77505	1.27049
chr1	10894927	10895032	106	10894990	3	8.19726	3.9222	4.23548	1	1.11554	1.36579
chr1	11226202	11226309	108	11226255	4	9.6813	4.85285	5.30417	1	2.21741	1.86881
chr1	11634513	11634667	155	11634606	3	7.70808	3.89741	3.84804	0.221031	2.63978	1.36365
chr1	11836424	11836581	158	11836514	4	9.69032	4.85344	5.31287	0.423138	1.93009	1.59755
chr1	11924257	11924362	106	11924309	4	9.96989	4.87077	5.51553	1	1.01848	1.44159
chr1	12252226	12252329	104	12252288	4	8.88421	4.78987	4.62004	1	1.23125	1.72886
chr1	12584061	12584166	106	12584111	5	12.3452	5.84612	7.46488	1	2.51386	1.84551
chr1	14142332	14142451	120	14142389	4	10.9847	4.91836	6.25729	1	1.78246	1.91785
chr1	15893363	15893466	104	15893410	4	9.55034	4.84394	5.18901	1	1.36695	1.86152
chr1	15958831	15958955	125	15958892	4	9.12874	4.81155	4.84962	1	1.3551	1.42143
chr1	16467134	16467241	108	16467152	5	11.0206	5.74784	6.27205	1	1.01384	2.50881
chr1	16993501	16993605	105	16993559	3	7.73595	3.89901	3.86917	1	1.4162	1.34547
chr1	17687079	17687181	103	17687126	4	10.6268	4.90396	6.05986	1	2.6332	1.70423
chr1	19171499	19171602	104	19171546	4	9.98711	4.87177	5.51553	1	1.99785	1.61448
chr1	19312707	19312812	106	19312760	4	9.02682	4.80279	4.75414	1	1.09312	1.47243
chr1	20399807	20399926	120	20399866	3	8.33486	3.92804	4.28467	1	1.6768	1.32777
chr1	20540438	20540542	105	20540471	3	7.21137	3.86438	3.50916	1	1.38852	1.28358
chr1	20786417	20786538	122	20786476	5	11.1135	5.75636	6.35999	1	1.58396	1.54569
chr1	21231936	21232050	115	21231991	3	6.51309	3.79996	2.94636	1	1.2733	1.53966
chr1	22714182	22714289	108	22714242	4	9.36559	4.83047	5.02461	1	1.53859	1.48982
chr1	23035132	23035251	120	23035195	5	11.9034	5.81842	7.08125	1	1.68596	1.60645
chr1	23793809	23793911	103	23793844	3	7.2508	3.86734	3.5443	1	1.68053	1.52798
chr1	24870916	24871037	122	24870978	4	10.244	4.8858	5.73482	1	1.01608	1.41049
chr1	25787391	25787514	124	25787453	5	12.7248	5.86658	7.81572	1	1.1478	1.90536
chr1	25964490	25964647	158	25964533	3	7.70808	3.89741	3.84804	0.783731	1.19531	1.2766
chr1	26156998	26157113	116	26157052	4	9.52508	4.84216	5.16817	1	1.60772	2.09769
chr1	27674206	27674314	109	27674255	3	7.62971	3.89278	3.84768	1	1.94018	1.80055
chr1	27999112	27999231	120	27999169	6	12.673	6.64992	7.76638	1	1.36388	2.21355
chr1	28128016	28128122	107	28128104	3	6.51309	3.79996	2.94636	1	2.84713	2.29278
chr1	32335120	32335228	109	32335185	3	6.82677	3.83189	3.21407	1	1.491	1.50455
chr1	33419003	33419123	121	33419061	5	11.9245	5.81985	7.09935	1	1.26172	2.15705
chr1	37688981	37689087	107	37689037	3	6.82677	3.83189	3.21407	1	4.76838	1.60278
chr1	38537033	38537139	107	38537084	3	8.0095	3.91347	4.08839	1	1.80753	1.605
chr1	39800693	39800811	119	39800750	5	11.6725	5.80207	6.86821	1	1.63581	1.2525
chr1	39852875	39852998	124	39852930	5	12.0326	5.82699	7.19947	1	3.79303	2.44848
chr1	41033864	41033966	103	41033908	5	11.0206	5.74784	6.27205	1	2.21514	2.20154
chr1	41383778	41383900	123	41383832	4	9.3991	4.83299	5.05524	1	3.09089	1.64484
chr1	41778925	41779046	122	41778988	4	8.88421	4.78987	4.62004	1	1.51558	1.78569
chr1	42685199	42685301	103	42685238	5	11.0373	5.74939	6.28733	1	5.18464	1.86856
chr1	43358843	43358950	108	43358889	4	7.19112	4.55991	3.50916	1	1.17278	1.42459
chr1	44359721	44359842	122	44359778	3	7.21137	3.86438	3.50916	1	1.41767	1.42268
chr1	44484776	44484881	106	44484833	5	12.3452	5.84612	7.46488	1	1.61809	2.08804
chr1	44676193	44676312	120	44676290	3	5.63786	3.67735	2.48374	1	1.63614	1.59636
chr1	45545597	45545715	119	45545653	7	16.6917	7.7598	11.5111	1	3.95937	1.57158
chr1	46009306	46009425	120	46009364	4	9.98711	4.87177	5.51553	1	1.3658	1.79504
chr1	46923332	46923439	108	46923384	4	10.9847	4.91836	6.25729	1	1.04073	1.75734
chr1	50294042	50294146	105	50294095	4	10.8644	4.91377	6.22986	1	2.4861	1.46311
chr1	52082367	52082486	120	52082421	3	7.21137	3.86438	3.50916	1	1.27579	1.50612
chr1	52102402	52102508	107	52102454	3	7.77863	3.90141	3.90406	1	1.3268	1.46815
chr1	52286169	52286279	111	52286229	3	7.21137	3.86438	3.50916	1	1.0683	1.62232
chr1	53197748	53197864	117	53197800	5	11.0206	5.74784	6.27205	1	5.50265	2.04915
chr1	54662638	54662758	121	54662694	4	9.98711	4.87177	5.51553	1	1.17934	1.76213
chr1	54677545	54677650	106	54677597	3	7.70808	3.89741	3.84804	1	2.0777	1.27813
chr1	54691195	54691317	123	54691253	5	13.3964	5.89645	8.42597	1	1.70012	2.05734
chr1	56118113	56118234	122	56118174	4	10.3033	4.88882	5.78721	1	1.08195	1.71309
chr1	56276977	56277095	119	56277040	4	10.8471	4.9131	6.22986	1	2.13856	1.506
chr1	56771648	56771751	104	56771692	4	10.8471	4.9131	6.22986	1	1.46896	1.58695
chr1	56849331	56849436	106	56849390	4	9.98711	4.87177	5.51553	1	1.52428	1.42299
chr1	57386161	57386266	106	57386215	3	8.21945	3.92317	4.24964	1	1.20842	1.65467
chr1	57630742	57630863	122	57630802	5	13.3871	5.89608	8.42597	1	1.2522	1.74122
chr1	59301117	59301222	106	59301170	4	9.70392	4.85434	5.32545	1	1.25701	1.62869
chr1	59326597	59326700	104	59326647	3	7.65365	3.89422	3.84804	1	1.01246	2.17467
chr1	59620787	59620891	105	59620831	5	11.5989	5.79656	6.79723	1	1.20051	1.86594
chr1	60373832	60373974	143	60373889	5	13.5429	5.90203	8.53247	1	1.04363	1.35715
chr1	61413103	61413208	106	61413149	4	9.55034	4.84394	5.18901	1	2.78834	1.36598
chr1	62689025	62689131	107	62689081	3	6.51309	3.79996	2.94636	1	1.63324	1.72102
chr1	63148964	63149102	139	63149033	5	13.5429	5.90203	8.53247	1	1.46911	1.49779
chr1	64859465	64859590	126	64859528	5	12.2816	5.8424	7.42774	1	1.04914	2.16654
chr1	65365531	65365638	108	65365582	4	9.36559	4.83047	5.02461	1	1.50185	1.79404
chr1	65394248	65394349	102	65394293	3	6.51309	3.79996	2.94636	1	2.24647	1.76631
chr1	65909115	65909236	122	65909177	4	10.9847	4.91836	6.25729	1	1.01243	1.79732
chr1	67605391	67605511	121	67605449	5	12.7248	5.86658	7.81572	1	1.46435	2.12869
chr1	68467861	68467967	107	68467918	3	7.21137	3.86438	3.50916	1	1.46983	1.53407
chr1	69770280	69770438	159	69770341	4	10.8644	4.91377	6.22986	0.984551	2.04019	1.5885
chr1	70150784	70150887	104	70150829	3	7.57511	3.88943	3.80535	1	1.42708	1.37867
chr1	72786231	72786352	122	72786292	4	10.9847	4.91836	6.25729	1	1.61408	2.3026
chr1	74724546	74724651	106	74724602	3	7.70808	3.89741	3.84804	1	1.12609	1.47888
chr1	75147085	75147207	123	75147149	3	8.27619	3.9256	4.28467	1	1.34347	1.32661
chr1	75956182	75956338	157	75956236	4	10.9847	4.91836	6.25729	0.994337	1.35399	1.53513
chr1	75971756	75971860	105	75971815	6	16.1309	6.88432	10.984	1	1.19945	2.28349
chr1	76129553	76129659	107	76129614	4	9.96989	4.87077	5.51553	1	1.35696	1.65963
chr1	78096937	78097042	106	78096985	3	6.88849	3.83757	3.27145	1	1.15032	1.6257
chr1	79074193	79074299	107	79074256	5	12.6607	5.86332	7.7594	1	1.2321	1.8275
chr1	79138766	79138888	123	79138822	4	10.9847	4.91836	6.25729	1	1.54613	1.62968
chr1	83001925	83002082	158	83002015	4	10.9847	4.91836	6.25729	0.922772	1.91997	1.5773
chr1	89863047	89863169	123	89863114	5	11.5989	5.79656	6.79723	1	2.1888	1.88895
chr1	89875731	89875836	106	89875778	4	9.61482	4.84839	5.24776	1	1.68864	1.38009
chr1	91005588	91005706	119	91005648	4	10.3033	4.88882	5.78721	1	1.95852	1.58617
chr1	92446656	92446765	110	92446700	4	9.98711	4.87177	5.51553	1	1.26028	1.45342
chr1	98149506	98149630	125	98149561	3	8.0095	3.91347	4.08839	1	1.27567	1.25127
chr1	99610860	99610969	110	99610910	3	7.55603	3.88824	3.79293	1	3.83659	1.27405
chr1	99908761	99908869	109	99908817	5	12.3452	5.84612	7.46488	1	1.01843	2.10782
chr1	100012416	100012540	125	100012473	3	8.23627	3.9239	4.26548	1	2.42703	1.605
chr1	104655601	104655706	106	104655654	3	8.4094	3.93102	4.28467	1	4.47766	1.7128
chr1	105661065	105661187	123	105661125	3	8.50555	3.93468	4.28467	1	1.10724	1.26
chr1	105920361	105920469	109	105920414	3	8.4094	3.93102	4.28467	1	1.15392	1.43664
chr1	108682230	108682335	106	108682266	4	8.49148	4.74994	4.28467	1	1.8208	1.57486
chr1	109715258	109715376	119	109715309	5	12.9508	5.87747	8.02533	1	1.92921	1.61017
chr1	109913358	109913477	120	109913417	4	9.16382	4.81447	4.88232	1	1.57839	1.82711
chr1	111639816	111639922	107	111639860	4	8.49148	4.74994	4.28467	1	1.58755	1.72713
chr1	111868505	111868613	109	111868550	4	10.8644	4.91377	6.22986	1	1.0798	1.813
chr1	112128576	112128684	109	112128637	4	10.8644	4.91377	6.22986	1	1.60122	2.17564
chr1	114801316	114801438	123	114801375	4	10.9847	4.91836	6.25729	1	1.0506	1.70581
chr1	116320142	116320248	107	116320206	5	12.3452	5.84612	7.46488	1	1.09318	1.78481
chr1	116445039	116445144	106	116445092	6	15.2471	6.84604	10.1463	1	1.28387	2.39037
chr1	125176295	125176452	158	125176396	12	16.7437	10.013	11.5623	0.720432	1.40992	2.92906
chr1	125177538	125177644	107	125177579	5	8.02562	5.26139	4.10332	1	1.22432	2.36741
chr1	125183647	125183873	227	125183766	22	23.7995	12.0816	17.7982	0.997673	1.45963	16.167
chr1	125183926	125184084	159	125184014	15	23.1753	12.8445	17.2807	0.857905	2.46807	2.70662
chr1	145897222	145897322	101	145897284	3	6.82677	3.83189	3.21407	1	1.31914	1.59029
chr1	147339382	147339502	121	147339446	5	11.5989	5.79656	6.79723	1	2.37471	1.73762
chr1	150606596	150606716	121	150606656	4	8.88421	4.78987	4.62004	1	1.13212	1.33541
chr1	150632425	150632548	124	150632492	5	11.5989	5.79656	6.79723	1	1.84915	1.938
chr1	150966849	150967008	160	150966938	4	9.06026	4.8057	4.78574	0.997538	1.21471	1.81137
chr1	151403266	151403374	109	151403324	7	15.7138	7.68446	10.5944	1	1.37565	2.663
chr1	151570048	151570149	102	151570100	4	9.36559	4.83047	5.02461	1	1.23496	1.71068
chr1	151764992	151765111	120	151765053	5	11.5989	5.79656	6.79723	1	1.10841	1.70413
chr1	151786410	151786516	107	151786462	6	14.4053	6.79815	9.35134	1	1.06711	2.26352
chr1	151809649	151809774	126	151809710	5	12.4383	5.8514	7.55216	1	1.19379	1.86953
chr1	152371997	152372102	106	152372056	4	10.9847	4.91836	6.25729	1	1.0297	1.59692
chr1	154782553	154782671	119	154782616	4	9.96474	4.87047	5.51553	1	1.24229	1.75417
chr1	155016318	155016422	105	155016372	4	9.31018	4.82622	5.01567	1	2.65777	1.5267
chr1	155019901	155020006	106	155019941	4	8.15992	4.71068	4.20712	1	1.16534	2.33879
chr1	155684464	155684586	123	155684522	4	8.49148	4.74994	4.28467	1	1.6096	1.75468
chr1	156540355	156540463	109	156540424	4	8.49148	4.74994	4.28467	1	1.20958	1.37109
chr1	156597474	156597581	108	156597541	4	9.03347	4.80337	4.76076	1	1.80242	1.67229
chr1	157948668	157948771	104	157948723	4	10.8644	4.91377	6.22986	1	1.33648	1.56324
chr1	161919065	161919172	108	161919117	5	10.5488	5.69993	5.99537	1	1.31369	2.13312
chr1	162196916	162197038	123	162196974	4	8.49148	4.74994	4.28467	1	2.88189	1.75427
chr1	162899067	162899171	105	162899114	4	9.72219	4.85553	5.34276	1	1.00254	2.00377
chr1	162955473	162955593	121	162955528	3	7.21137	3.86438	3.50916	1	1.0358	1.4259
chr1	165542218	165542337	120	165542276	5	13.1985	5.8884	8.25897	1	5.37076	1.6538
chr1	165991618	165991739	122	165991677	4	9.36559	4.83047	5.02461	1	1.40132	1.5278
chr1	166737833	166737936	104	166737886	3	8.4094	3.93102	4.28467	1	1.43649	1.41648
chr1	167176858	167176977	120	167176917	5	11.0206	5.74784	6.27205	1	2.38535	1.26455
chr1	167935550	167935674	125	167935649	4	8.88421	4.78987	4.62004	1	1.17136	1.3454
chr1	169999433	169999548	116	169999492	3	7.61393	3.89182	3.83542	1	1.80994	1.49299
chr1	170933618	170933722	105	170933667	4	10.9847	4.91836	6.25729	1	1.39305	1.38311
chr1	172094599	172094724	126	172094664	3	8.16451	3.92074	4.20712	1	1.6401	1.28055
chr1	172971244	172971366	123	172971311	4	9.36559	4.83047	5.02461	1	1.57418	1.67798
chr1	173266612	173266734	123	173266674	4	9.36559	4.83047	5.02461	1	1.15371	1.50927
chr1	173490191	173490296	106	173490240	4	10.5513	4.90062	5.9971	1	1.18501	1.68402
chr1	175127750	175127857	108	175127812	3	8.21387	3.92293	4.24964	1	1.31384	1.49174
chr1	176139763	176139865	103	176139811	3	6.24835	3.76854	2.70623	1	1.33117	1.5499
chr1	177898300	177898406	107	177898360	4	10.9847	4.91836	6.25729	1	2.33427	1.88389
chr1	178036619	178036719	101	178036680	3	7.19762	3.86333	3.50916	1	1.39819	1.35294
chr1	178376015	178376120	106	178376048	4	8.88421	4.78987	4.62004	1	1.02889	2.47262
chr1	178866751	178866871	121	178866808	5	11.721	5.80562	6.91277	1	1.87837	1.66221
chr1	179745144	179745266	123	179745203	3	8.50555	3.93468	4.28467	1	2.79091	1.27694
chr1	180591833	180592023	191	180591890	5	12.8809	5.8742	7.95954	0.999451	1.38868	1.95188
chr1	180909246	180909366	121	180909304	5	11.5989	5.79656	6.79723	1	4.73283	1.68016
chr1	182243691	182243812	122	182243755	3	8.50555	3.93468	4.28467	1	1.55423	1.38911
chr1	182377719	182377827	109	182377765	4	10.5581	4.90093	5.99974	1	1.35879	1.86373
chr1	183886242	183886362	121	183886306	4	9.98711	4.87177	5.51553	1	1.39554	1.49426
chr1	188978706	188978810	105	188978767	6	14.7702	6.82047	9.69469	1	1.5311	2.88321
chr1	190097460	190097566	107	190097514	4	10.8644	4.91377	6.22986	1	1.15341	1.76731
chr1	190319243	190319396	154	190319304	4	10.8644	4.91377	6.22986	0.910883	1.04741	1.62832
chr1	192817506	192817614	109	192817565	5	11.5989	5.79656	6.79723	1	1.67298	2.10518
chr1	192878895	192879017	123	192878959	5	13.5429	5.90203	8.53247	1	1.3825	1.59339
chr1	193223016	193223130	115	193223079	3	7.96559	3.9113	4.05371	1	4.27056	1.34052
chr1	195246241	195246348	108	195246299	3	8.50555	3.93468	4.28467	1	1.08912	1.53725
chr1	198188552	198188691	140	198188596	5	11.3994	5.78088	6.635	1	1.28464	1.81936
chr1	199665398	199665518	121	199665449	5	13.3985	5.89653	8.42597	1	1.04157	1.52139
chr1	200703216	200703324	109	200703276	4	10.1863	4.88279	5.68393	1	2.63969	2.00155
chr1	201380868	201380974	107	201380912	4	9.76388	4.85821	5.37853	1	3.68683	2.01954
chr1	202251058	202251162	105	202251107	4	9.36559	4.83047	5.02461	1	1.87249	1.78245
chr1	203870312	203870420	109	203870356	3	7.21137	3.86438	3.50916	1	1.66737	1.33945
chr1	204881307	204881412	106	204881363	4	10.9847	4.91836	6.25729	1	1.34976	1.6028
chr1	205448762	205448868	107	205448815	5	11.5989	5.79656	6.79723	1	1.23681	2.58
chr1	206901470	206901594	125	206901530	4	9.98711	4.87177	5.51553	1	1.41465	1.9196
chr1	207014452	207014555	104	207014498	3	7.70808	3.89741	3.84804	1	1.39811	1.38343
chr1	208007403	208007521	119	208007459	4	9.65446	4.85106	5.2821	1	1.69754	1.32208
chr1	208178655	208178777	123	208178716	4	9.19949	4.8174	4.91536	1	2.58355	1.62847
chr1	208822167	208822271	105	208822216	3	8.04444	3.91517	4.12046	1	5.59908	1.53821
chr1	209444517	209444621	105	209444563	4	8.88421	4.78987	4.62004	1	1.20105	1.44755
chr1	209613987	209614092	106	209614029	4	9.98711	4.87177	5.51553	1	1.23074	1.76542
chr1	209736033	209736138	106	209736084	4	10.8644	4.91377	6.22986	1	2.35462	1.62495
chr1	210222762	210222884	123	210222822	4	10.9847	4.91836	6.25729	1	1.05162	1.70605
chr1	212130508	212130664	157	212130600	3	6.51309	3.79996	2.94636	1	2.10541	1.29006
chr1	212921555	212921662	108	212921603	4	10.5581	4.90093	5.99974	1	1.11746	1.7589
chr1	213127868	213127973	106	213127921	4	9.36559	4.83047	5.02461	1	1.79358	2.08215
chr1	216781482	216781637	156	216781549	3	8.50555	3.93468	4.28467	0.999839	1.74992	1.42822
chr1	219531164	219531272	109	219531214	4	10.8471	4.9131	6.22986	1	1.40456	2.071
chr1	220838368	220838490	123	220838420	4	9.98711	4.87177	5.51553	1	1.08642	1.61992
chr1	222251613	222251717	105	222251656	4	10.8644	4.91377	6.22986	1	5.54829	1.38057
chr1	222813904	222814014	111	222813949	4	9.98711	4.87177	5.51553	1	1.00934	1.36848
chr1	224014755	224014912	158	224014822	5	12.3452	5.84612	7.46488	1	2.08753	2.21673
chr1	225143349	225143452	104	225143395	4	9.98711	4.87177	5.51553	1	1.38087	1.77238
chr1	225465691	225465799	109	225465742	5	11.3144	5.77386	6.55191	1	1.03363	2.58564
chr1	225643412	225643531	120	225643471	5	11.2321	5.76684	6.47364	1	3.82457	3.38025
chr1	226035696	226035811	116	226035745	3	7.359	3.87515	3.63387	1	1.22022	2.17547
chr1	229200008	229200127	120	229200062	3	7.9134	3.90864	4.01012	1	1.02365	1.56058
chr1	229954257	229954377	121	229954315	3	8.50555	3.93468	4.28467	1	1.14496	1.56984
chr1	230274733	230274837	105	230274776	4	9.98711	4.87177	5.51553	1	1.01719	1.45679
chr1	232355538	232355642	105	232355581	3	8.45856	3.93292	4.28467	1	1.66584	1.31255
chr1	234517519	234517676	158	234517578	7	15.8773	7.69847	10.7506	0.869065	1.08903	2.38358
chr1	234781877	234781984	108	234781939	6	11.1094	6.43121	6.35704	1	1.43328	2.06972
chr1	234978822	234978927	106	234978880	6	12.673	6.64992	7.76638	1	1.0154	2.28364
chr1	235545158	235545277	120	235545218	3	7.70808	3.89741	3.84804	1	3.24058	1.30603
chr1	236036523	236036625	103	236036569	4	9.36559	4.83047	5.02461	1	1.83025	1.92875
chr1	241881522	241881645	124	241881575	3	8.26469	3.92512	4.28467	1	2.94504	1.2764
chr1	242836147	242836267	121	242836202	3	8.50555	3.93468	4.28467	1	1.66708	1.4277
chr1	243398878	243399034	157	243398999	3	6.82677	3.83189	3.21407	0.97506	1.19472	1.51133
chr1	243501181	243501300	120	243501242	3	6.51309	3.79996	2.94636	1	1.2234	1.55132
chr1	245226314	245226416	103	245226355	4	10.8644	4.91377	6.22986	1	1.26307	1.81452
chr1	245722211	245722334	124	245722268	5	13.1985	5.8884	8.25897	1	1.02926	1.63136
chr1	246324562	246324681	120	246324621	5	11.5989	5.79656	6.79723	1	1.28502	1.80182
chr1	248879281	248879404	124	248879340	4	9.98711	4.87177	5.51553	1	1.69088	1.36224
chr6	341550	341671	122	341584	4	9.92405	4.86807	5.50858	1	2.37737	1.46927
chr6	671323	671426	104	671381	4	9.36559	4.83047	5.02461	1	3.60472	1.51629
chr6	5102497	5102600	104	5102554	4	9.72679	4.85582	5.34359	1	1.3527	1.50476
chr6	7797043	7797147	105	7797094	4	9.27265	4.82327	4.9814	1	1.14761	1.49245
chr6	10541183	10541289	107	10541243	4	9.36559	4.83047	5.02461	1	1.25429	1.50769
chr6	11754107	11754226	120	11754166	4	9.36559	4.83047	5.02461	1	1.3744	1.46074
chr6	12378452	12378558	107	12378504	4	10.3642	4.89184	5.8394	1	1.54118	1.58741
chr6	13274206	13274311	106	13274256	3	8.27619	3.9256	4.28467	1	1.14279	1.93187
chr6	13790966	13791087	122	13791030	5	11.5989	5.79656	6.79723	1	1.23084	1.77268
chr6	14277343	14277447	105	14277389	4	10.9847	4.91836	6.25729	1	1.15423	1.48189
chr6	14308614	14308737	124	14308678	3	7.70808	3.89741	3.84804	1	1.61605	1.33072
chr6	16405690	16405799	110	16405746	3	7.70808	3.89741	3.84804	1	1.06702	1.68541
chr6	18420729	18420852	124	18420791	5	10.1504	5.65282	5.65416	1	1.16336	1.85936
chr6	20155060	20155159	100	20155113	4	10.9847	4.91836	6.25729	1	1.5658	1.55594
chr6	22635412	22635516	105	22635462	4	10.9847	4.91836	6.25729	1	1.00631	2.23708
chr6	23105461	23105567	107	23105513	4	10.9259	4.91615	6.25729	1	1.37754	1.54028
chr6	23587517	23587623	107	23587560	4	9.36559	4.83047	5.02461	1	1.56133	1.6762
chr6	23929207	23929327	121	23929257	3	8.50555	3.93468	4.28467	1	1.07339	1.39139
chr6	24178478	24178583	106	24178536	4	10.9847	4.91836	6.25729	1	1.44428	1.30037
chr6	24768416	24768522	107	24768478	3	7.21137	3.86438	3.50916	1	1.15334	1.32028
chr6	25051098	25051204	107	25051155	3	7.70808	3.89741	3.84804	1	1.13806	1.3875
chr6	25206183	25206305	123	25206240	4	9.36559	4.83047	5.02461	1	2.48161	1.70226
chr6	26581366	26581489	124	26581425	4	9.82076	4.86179	5.42217	1	1.46771	1.7112
chr6	28402660	28402818	159	28402719	4	10.4915	4.89789	5.95104	1	1.12037	1.60038
chr6	28416068	28416187	120	28416126	5	11.0206	5.74784	6.27205	1	1.47796	1.94058
chr6	30326014	30326123	110	30326075	6	12.2077	6.59495	7.35906	1	1.37423	2.2564
chr6	30352757	30352880	124	30352817	4	9.36559	4.83047	5.02461	1	3.95557	1.60776
chr6	30372113	30372216	104	30372168	4	10.1301	4.87978	5.64038	1	4.30338	1.40448
chr6	30455378	30455486	109	30455437	3	7.39318	3.87752	3.66189	1	1.29963	1.559
chr6	32979717	32979837	121	32979772	5	11.5989	5.79656	6.79723	1	1.3425	1.65943
chr6	34175071	34175194	124	34175133	4	10.3642	4.89184	5.8394	1	1.63601	1.55272
chr6	36083027	36083147	121	36083084	4	9.16382	4.81447	4.88232	1	1.16043	1.87869
chr6	36260105	36260213	109	36260147	4	8.49148	4.74994	4.28467	1	1.06064	1.53409
chr6	37048536	37048693	158	37048630	3	6.24835	3.76854	2.70623	0.864142	1.40571	1.47447
chr6	37054280	37054384	105	37054336	4	9.59743	4.8472	5.23097	1	6.73867	1.44783
chr6	37204301	37204436	136	37204376	4	9.34839	4.82916	5.02461	1	1.15821	1.83591
chr6	38036238	38036343	106	38036294	6	13.899	6.76266	8.86724	1	1.33146	3.32028
chr6	38264562	38264663	102	38264604	3	7.21137	3.86438	3.50916	1	1.08207	1.63738
chr6	39540761	39540869	109	39540812	3	8.4094	3.93102	4.28467	1	1.72646	1.68718
chr6	39707852	39707959	108	39707898	4	10.8644	4.91377	6.22986	1	2.18354	1.37312
chr6	40653328	40653448	121	40653392	4	10.8644	4.91377	6.22986	1	1.05098	1.46016
chr6	41011903	41012020	118	41011961	4	10.3457	4.89093	5.82643	1	1.53069	1.41899
chr6	41423484	41423586	103	41423521	4	9.91902	4.86777	5.50381	1	2.71527	1.94548
chr6	42480083	42480185	103	42480144	4	9.98711	4.87177	5.51553	1	1.24175	2.15423
chr6	42578080	42578201	122	42578141	6	11.8051	6.54088	6.98968	1	1.01531	2.95106
chr6	48861176	48861300	125	48861240	5	11.5989	5.79656	6.79723	1	1.59373	1.73643
chr6	49530201	49530321	121	49530260	3	7.21137	3.86438	3.50916	1	1.3774	1.42131
chr6	56964307	56964410	104	56964363	4	10.244	4.8858	5.73482	1	2.4528	1.8941
chr6	65191527	65191631	105	65191580	4	10.9847	4.91836	6.25729	1	1.29873	1.84811
chr6	68179568	68179721	154	68179623	3	8.4094	3.93102	4.28467	1	2.8256	1.36871
chr6	69166392	69166513	122	69166451	3	8.50555	3.93468	4.28467	1	1.17716	1.3561
chr6	70518023	70518141	119	70518075	5	13.2246	5.8895	8.27852	1	1.42702	1.82308
chr6	72319471	72319579	109	72319529	4	9.36559	4.83047	5.02461	1	1.4838	1.93136
chr6	73716829	73716933	105	73716877	3	7.70808	3.89741	3.84804	1	1.02674	1.93783
chr6	73816178	73816281	104	73816237	4	9.36559	4.83047	5.02461	1	1.05982	1.67229
chr6	74201072	74201194	123	74201134	6	13.899	6.76266	8.86724	1	1.11232	2.26315
chr6	74920320	74920479	160	74920376	4	10.6268	4.90396	6.05986	0.942841	1.09237	2.25304
chr6	78892786	78892906	121	78892847	4	10.244	4.8858	5.73482	1	1.22059	1.79279
chr6	79035132	79035251	120	79035193	4	9.99578	4.87226	5.52354	1	1.99034	1.61868
chr6	81999318	81999473	156	81999423	4	8.88421	4.78987	4.62004	0.863196	1.0357	1.47153
chr6	82230857	82230963	107	82230898	4	10.022	4.87377	5.5453	1	1.03451	1.60685
chr6	83588598	83588718	121	83588652	3	8.50555	3.93468	4.28467	1	1.06485	1.5818
chr6	88928898	88929016	119	88928962	4	10.6906	4.9067	6.11968	1	1.50073	1.37442
chr6	89626937	89627056	120	89626998	5	11.5989	5.79656	6.79723	1	1.10831	1.70645
chr6	90393943	90394046	104	90393996	4	10.4915	4.89789	5.95104	1	7.92334	1.99067
chr6	90438482	90438589	108	90438521	3	7.70808	3.89741	3.84804	1	1.37856	1.57697
chr6	91196616	91196737	122	91196676	3	8.50555	3.93468	4.28467	1	3.24876	1.25862
chr6	96332565	96332674	110	96332605	4	10.8644	4.91377	6.22986	1	1.73777	1.50297
chr6	99521646	99521758	113	99521703	4	8.88421	4.78987	4.62004	1	1.17925	1.5343
chr6	104807523	104807627	105	104807574	4	9.98711	4.87177	5.51553	1	1.39524	1.66406
chr6	107958573	107958675	103	107958616	4	10.0485	4.87527	5.57049	1	1.39856	1.48712
chr6	108179072	108179179	108	108179131	4	9.36559	4.83047	5.02461	1	4.8745	1.49284
chr6	108565262	108565385	124	108565330	6	13.7686	6.75258	8.75166	1	6.40355	1.62256
chr6	109760198	109760317	120	109760260	3	7.26036	3.86805	3.55091	1	1.08325	1.40727
chr6	110330991	110331097	107	110331039	5	13.3871	5.89608	8.42597	1	1.01555	2.28241
chr6	111881141	111881246	106	111881190	4	8.88421	4.78987	4.62004	1	1.21853	1.67533
chr6	113238565	113238722	158	113238620	4	9.98711	4.87177	5.51553	1	1.05945	1.49013
chr6	118450206	118450310	105	118450269	4	10.8644	4.91377	6.22986	1	1.21978	1.85415
chr6	121311073	121311192	120	121311131	3	8.4094	3.93102	4.28467	1	2.68769	1.55934
chr6	122721305	122721412	108	122721355	4	10.8471	4.9131	6.22986	1	1.78367	1.93596
chr6	124016607	124016763	157	124016672	3	8.50555	3.93468	4.28467	0.826964	1.79108	1.44329
chr6	125356442	125356563	122	125356508	4	10.7563	4.90944	6.17702	1	2.14088	1.39472
chr6	125463121	125463242	122	125463182	3	8.33486	3.92804	4.28467	1	1.43637	1.56016
chr6	127797763	127797881	119	127797821	5	13.5429	5.90203	8.53247	1	2.55535	1.87858
chr6	129194263	129194381	119	129194320	4	9.36559	4.83047	5.02461	1	1.14618	1.36058
chr6	129580383	129580496	114	129580444	3	7.1671	3.86097	3.50916	1	1.07548	1.4947
chr6	129635032	129635136	105	129635082	4	8.49148	4.74994	4.28467	1	1.17551	1.63245
chr6	133480187	133480306	120	133480246	4	10.8644	4.91377	6.22986	1	1.35493	1.42479
chr6	133600271	133600379	109	133600323	5	12.3452	5.84612	7.46488	1	1.16957	1.95245
chr6	134644180	134644303	124	134644239	5	12.1979	5.83738	7.35458	1	1.2901	1.80552
chr6	135354975	135355084	110	135355020	3	7.70808	3.89741	3.84804	1	2.52622	2.11162
chr6	135628488	135628607	120	135628548	5	13.4723	5.89938	8.49476	1	1.26939	1.73752
chr6	136724931	136725051	121	136724991	4	9.91902	4.86777	5.50381	1	1.25976	1.80484
chr6	136767089	136767192	104	136767144	3	7.21137	3.86438	3.50916	1	2.87294	2.04857
chr6	140158538	140158641	104	140158596	4	10.0754	4.87677	5.59319	1	1.2292	1.554
chr6	141078405	141078561	157	141078463	6	15.9753	6.87833	10.8414	0.982213	5.09094	2.07905
chr6	141447707	141447811	105	141447752	4	8.88421	4.78987	4.62004	1	1.0906	1.94274
chr6	143325757	143325864	108	143325820	4	10.5581	4.90093	5.99974	1	1.7323	1.32936
chr6	143836631	143836736	106	143836678	3	7.65767	3.89446	3.84804	1	4.538	1.38888
chr6	144389860	144389982	123	144389923	6	13.9626	6.76743	8.92921	1	1.90378	2.9675
chr6	144852983	144853103	121	144853040	3	7.59054	3.89039	3.81905	1	1.2414	1.3959
chr6	146040545	146040653	109	146040593	5	12.798	5.87021	7.88246	1	3.93692	1.54018
chr6	147699301	147699406	106	147699347	4	10.9259	4.91615	6.25729	1	1.56228	1.39533
chr6	148523536	148523656	121	148523595	3	7.21137	3.86438	3.50916	1	1.28023	1.32869
chr6	149821233	149821345	113	149821300	3	6.24835	3.76854	2.70623	1	1.0857	2.07684
chr6	151010917	151011072	156	151011019	5	11.0206	5.74784	6.27205	0.375906	1.20404	1.75312
chr6	151103323	151103475	153	151103383	5	12.0884	5.83057	7.25167	0.994779	2.47057	1.57143
chr6	151244575	151244683	109	151244634	5	12.3556	5.84672	7.47458	1	2.03668	2.27182
chr6	152407275	152407396	122	152407331	3	8.25897	3.92487	4.28467	1	1.13337	1.50789
chr6	153832301	153832422	122	153832360	4	10.9259	4.91615	6.25729	1	3.31278	1.56171
chr6	154362413	154362531	119	154362467	3	7.70808	3.89741	3.84804	1	1.16391	1.3365
chr6	154839670	154839794	125	154839733	10	22.9434	10.5725	17.0804	1	1.97503	4.73786
chr6	156140409	156140535	127	156140465	3	8.50555	3.93468	4.28467	1	1.23883	1.74109
chr6	156860693	156860797	105	156860749	3	7.29262	3.87041	3.57863	1	1.3278	1.74726
chr6	156863757	156863862	106	156863815	5	10.5488	5.69993	5.99537	1	1.14117	1.9371
chr6	157186422	157186528	107	157186481	4	9.36559	4.83047	5.02461	1	2.64288	2.49241
chr6	157565347	157565452	106	157565397	3	7.75716	3.90021	3.88864	1	1.13483	1.41178
chr6	158278038	158278146	109	158278094	5	12.3682	5.84744	7.48656	1	2.42583	1.88636
chr6	158733072	158733192	121	158733132	6	15.3073	6.849	10.2051	1	1.39796	1.96828
chr6	160142802	160142909	108	160142859	5	13.4246	5.89754	8.4503	1	2.23847	2.59101
chr6	160403199	160403321	123	160403260	5	13.5429	5.90203	8.53247	1	1.02893	2.02758
chr6	160473460	160473569	110	160473515	4	10.8644	4.91377	6.22986	1	1.64052	1.85225
chr6	164015498	164015601	104	164015555	3	8.50555	3.93468	4.28467	1	1.06319	1.722
chr6	166141189	166141291	103	166141238	3	8.3956	3.93048	4.28467	1	5.83336	1.51721
chr6	166461107	166461227	121	166461167	3	7.73174	3.89877	3.86917	1	1.44064	1.39566
chr6	166666887	166666991	105	166666958	3	8.50555	3.93468	4.28467	1	1.04677	1.76481
chr6	169065596	169065703	108	169065649	4	10.9847	4.91836	6.25729	1	1.25212	1.61404
chr6	169966654	169966757	104	169966700	3	8.4094	3.93102	4.28467	1	2.16857	1.74429
chr11	1624862	1625017	156	1624931	3	7.21137	3.86438	3.50916	0.875343	1.4685	1.29293
chr11	1835880	1835997	118	1835937	3	6.82677	3.83189	3.21407	1	5.06467	1.56286
chr11	2025472	2025578	107	2025531	4	9.36559	4.83047	5.02461	1	2.50562	1.63861
chr11	2070378	2070499	122	2070444	5	12.7248	5.86658	7.81572	1	1.79164	1.62593
chr11	2576477	2576582	106	2576540	5	13.1985	5.8884	8.25897	1	4.41175	2.24785
chr11	7849714	7849909	196	7849775	6	15.4771	6.85705	10.369	0.910704	1.14741	1.68497
chr11	8252778	8252897	120	8252834	3	7.70808	3.89741	3.84804	1	1.09143	1.35793
chr11	9427705	9427811	107	9427758	4	8.88421	4.78987	4.62004	1	1.55655	1.44898
chr11	9963733	9963838	106	9963778	4	9.36559	4.83047	5.02461	1	1.20201	1.74439
chr11	10542527	10542631	105	10542567	5	11.5782	5.79499	6.79723	1	1.04758	1.82472
chr11	10667531	10667651	121	10667593	4	9.63675	4.84987	5.26512	1	1.74059	1.3618
chr11	11758588	11758706	119	11758643	5	13.3985	5.89653	8.42597	1	6.53271	2.16325
chr11	11818454	11818556	103	11818491	3	7.8673	3.90623	3.97604	1	1.17049	1.69423
chr11	12439828	12439932	105	12439887	4	9.5084	4.84097	5.1522	1	3.91456	1.46708
chr11	12666698	12666817	120	12666764	3	7.82239	3.90382	3.93976	1	1.18424	1.33818
chr11	12667535	12667640	106	12667590	4	9.38729	4.83211	5.04371	1	2.3191	1.54822
chr11	19214148	19214269	122	19214251	3	7.65365	3.89422	3.84804	1	1.79927	1.36496
chr11	19331117	19331239	123	19331177	4	8.88421	4.78987	4.62004	1	1.00468	1.64315
chr11	20140318	20140424	107	20140382	3	7.69431	3.89661	3.84804	1	1.61451	1.49093
chr11	20480760	20480883	124	20480822	5	12.6536	5.86296	7.75259	1	1.11203	1.67632
chr11	22200224	22200328	105	22200261	5	13.5429	5.90203	8.53247	1	1.8887	2.10179
chr11	27403936	27404057	122	27403999	3	7.70808	3.89741	3.84804	1	1.04658	1.36553
chr11	28146358	28146513	156	28146458	4	9.36559	4.83047	5.02461	0.952888	1.68728	1.91739
chr11	28765926	28766030	105	28765974	4	9.98711	4.87177	5.51553	1	1.13181	1.42915
chr11	28799420	28799528	109	28799480	5	13.0717	5.88293	8.13886	1	1.03071	2.47709
chr11	30807092	30807211	120	30807150	3	7.70808	3.89741	3.84804	1	2.03324	1.47413
chr11	31438948	31439067	120	31439009	4	9.98711	4.87177	5.51553	1	1.53202	1.43455
chr11	33561082	33561188	107	33561135	5	12.3452	5.84612	7.46488	1	10.9825	2.67361
chr11	36027586	36027744	159	36027701	3	7.21137	3.86438	3.50916	0.569147	1.61261	1.36819
chr11	36130907	36131009	103	36130970	3	7.21137	3.86438	3.50916	1	1.55604	1.68106
chr11	36402682	36402803	122	36402743	3	8.00456	3.91323	4.08835	1	1.35476	1.40488
chr11	36423823	36423943	121	36423879	5	11.9245	5.81985	7.09935	1	1.61052	1.71672
chr11	37053368	37053522	155	37053421	3	8.50555	3.93468	4.28467	0.979714	1.59515	1.28154
chr11	40231104	40231207	104	40231146	4	10.9847	4.91836	6.25729	1	1.16979	1.454
chr11	44323844	44323966	123	44323903	3	7.70808	3.89741	3.84804	1	1.70843	1.48331
chr11	46793024	46793146	123	46793084	4	9.46727	4.83802	5.11751	1	1.13938	1.72669
chr11	49774747	49774867	121	49774807	5	13.5429	5.90203	8.53247	1	1.33096	1.53713
chr11	59545170	59545291	122	59545234	4	9.36559	4.83047	5.02461	1	1.30115	1.38065
chr11	59554276	59554379	104	59554329	4	8.15992	4.71068	4.20712	1	1.10844	1.8581
chr11	61083139	61083263	125	61083203	3	7.21137	3.86438	3.50916	1	1.21075	1.40706
chr11	61407872	61407986	115	61407931	3	7.21137	3.86438	3.50916	1	1.30979	1.49052
chr11	61442358	61442466	109	61442412	4	9.72679	4.85582	5.34359	1	1.21655	1.96636
chr11	61610138	61610295	158	61610261	4	9.36559	4.83047	5.02461	0.504546	1.26872	1.73906
chr11	61672943	61673058	116	61672998	4	10.1863	4.88279	5.68393	1	1.08727	1.73923
chr11	64934717	64934820	104	64934771	4	9.70392	4.85434	5.32545	1	1.92636	1.81552
chr11	64999747	64999867	121	64999838	3	7.63368	3.89302	3.84804	1	1.06106	1.65795
chr11	65258853	65258971	119	65258912	4	8.88421	4.78987	4.62004	1	1.0454	1.73575
chr11	65349398	65349504	107	65349456	6	14.329	6.79315	9.28001	1	1.26363	2.07676
chr11	65944852	65944965	114	65944910	4	9.90899	4.86717	5.49872	1	2.61514	1.3447
chr11	66230363	66230468	106	66230398	5	11.5989	5.79656	6.79723	1	1.34409	1.7114
chr11	66348068	66348171	104	66348113	4	9.36559	4.83047	5.02461	1	1.40802	1.6679
chr11	66391173	66391292	120	66391234	4	10.4525	4.89608	5.91802	1	1.23116	1.25033
chr11	66446841	66446943	103	66446891	3	7.70808	3.89741	3.84804	1	1.01496	2.46548
chr11	66882204	66882308	105	66882265	3	7.21137	3.86438	3.50916	1	1.29896	1.91151
chr11	68568521	68568628	108	68568577	4	8.88421	4.78987	4.62004	1	3.91125	1.56202
chr11	69019253	69019357	105	69019301	3	7.21137	3.86438	3.50916	1	1.1305	1.39443
chr11	70104113	70104231	119	70104170	7	17.2531	7.79482	12.0501	1	2.3638	2.17983
chr11	70568999	70569101	103	70569042	4	9.98711	4.87177	5.51553	1	1.08708	1.43712
chr11	72456811	72456934	124	72456871	3	8.05964	3.91589	4.12975	1	1.71631	1.41736
chr11	73635576	73635684	109	73635634	3	8.13237	3.91928	4.19113	1	1.21813	1.45191
chr11	74229859	74229964	106	74229900	4	9.87424	4.86508	5.46746	1	1.35819	2.25636
chr11	74448521	74448643	123	74448578	4	9.5084	4.84097	5.1522	1	1.69044	1.58935
chr11	75391894	75391997	104	75391937	4	9.45913	4.83742	5.11163	1	1.07093	1.50819
chr11	76423362	76423483	122	76423423	5	10.1504	5.65282	5.65416	1	1.53204	1.59772
chr11	77771178	77771280	103	77771226	4	9.36559	4.83047	5.02461	1	1.11308	1.51452
chr11	86673320	86673443	124	86673384	4	9.23942	4.82063	4.9512	1	1.00132	1.86456
chr11	86692219	86692339	121	86692280	4	9.34069	4.82857	5.02461	1	1.28456	1.84393
chr11	86695793	86695897	105	86695850	5	10.9271	5.73897	6.25729	1	1.10306	1.74226
chr11	93195553	93195656	104	93195608	5	12.4512	5.85212	7.56345	1	2.31859	2.02743
chr11	93920281	93920401	121	93920345	6	14.7702	6.82047	9.69469	1	1.06809	2.61123
chr11	94740892	94740997	106	94740950	3	7.21137	3.86438	3.50916	1	1.0209	1.32664
chr11	96061196	96061302	107	96061248	4	9.31018	4.82622	5.01567	1	1.4056	1.37407
chr11	96233991	96234146	156	96234027	5	11.5142	5.79005	6.7422	0.910931	4.27945	1.98541
chr11	96278897	96279009	113	96278917	3	6.74081	3.82367	3.16867	1	1.55311	1.78447
chr11	96343308	96343418	111	96343361	4	8.88421	4.78987	4.62004	1	2.90729	2.05286
chr11	97854316	97854422	107	97854374	4	10.9847	4.91836	6.25729	1	1.08632	1.44833
chr11	100270506	100270629	124	100270569	5	12.3452	5.84612	7.46488	1	1.18499	2.00472
chr11	101915295	101915402	108	101915357	3	7.359	3.87515	3.63387	1	4.87238	1.46569
chr11	102044833	102044936	104	102044885	4	10.7123	4.90761	6.13606	1	3.3648	1.98057
chr11	102377423	102377522	100	102377462	4	9.02682	4.80279	4.75414	1	1.51517	1.9905
chr11	103190278	103190397	120	103190329	3	7.65365	3.89422	3.84804	1	1.42414	1.26116
chr11	108115405	108115511	107	108115466	3	6.82677	3.83189	3.21407	1	1.71077	1.50546
chr11	111587125	111587247	123	111587191	3	7.62181	3.8923	3.84054	1	1.06464	1.59129
chr11	112100754	112100859	106	112100816	4	9.36559	4.83047	5.02461	1	1.70463	1.48869
chr11	112230182	112230286	105	112230231	3	6.01942	3.73765	2.59455	1	1.67009	1.33594
chr11	113385827	113385932	106	113385865	4	10.8644	4.91377	6.22986	1	2.78896	1.42439
chr11	114353631	114353755	125	114353692	4	9.19949	4.8174	4.91536	1	1.14108	2.40873
chr11	114521948	114522069	122	114522004	5	13.3985	5.89653	8.42597	1	1.61225	2.36618
chr11	117165428	117165531	104	117165493	5	10.1504	5.65282	5.65416	1	2.67565	2.10695
chr11	117227989	117228094	106	117228033	4	9.5759	4.84572	5.21298	1	1.07214	1.73972
chr11	117281468	117281572	105	117281516	5	11.5989	5.79656	6.79723	1	1.54087	2.18519
chr11	118411215	118411338	124	118411278	6	13.899	6.76266	8.86724	1	8.47252	1.87696
chr11	118600425	118600548	124	118600483	5	11.6249	5.79853	6.82203	1	2.58019	2.2956
chr11	118893697	118893814	118	118893750	4	8.88421	4.78987	4.62004	1	1.48087	1.27101
chr11	120530467	120530570	104	120530530	4	9.98711	4.87177	5.51553	1	3.02418	1.77038
chr11	121738862	121738963	102	121738907	4	10.4915	4.89789	5.95104	1	1.18729	1.80951
chr11	121756392	121756498	107	121756439	5	10.5488	5.69993	5.99537	1	2.05966	1.79676
chr11	121794423	121794543	121	121794484	4	10.1863	4.88279	5.68393	1	1.01957	1.46213
chr11	123621296	123621456	161	123621340	4	8.88421	4.78987	4.62004	0.846746	1.15821	1.33451
chr11	124134100	124134223	124	124134162	4	10.8471	4.9131	6.22986	1	1.07794	1.50344
chr11	124420836	124420945	110	124420896	5	12.3452	5.84612	7.46488	1	1.25434	1.36802
chr11	124986540	124986646	107	124986585	3	7.21137	3.86438	3.50916	1	1.45217	1.73694
chr11	128075453	128075572	120	128075516	3	8.21945	3.92317	4.24964	1	1.35112	1.40149
chr11	128667092	128667196	105	128667126	6	14.158	6.78151	9.11739	1	1.44075	2.59208
chr11	129452457	129452560	104	129452503	4	10.8644	4.91377	6.22986	1	1.01943	1.33695
chr11	131194369	131194491	123	131194432	4	10.9847	4.91836	6.25729	1	1.43063	1.88524
chr11	132462108	132462229	122	132462164	3	7.70808	3.89741	3.84804	1	1.43483	1.47528
chr17	244570	244686	117	244622	4	10.3033	4.88882	5.78721	1	1.48229	1.54729
chr17	411833	411951	119	411892	4	8.88421	4.78987	4.62004	1	1.03864	1.79217
chr17	569925	570048	124	569984	3	8.18628	3.92171	4.22592	1	1.76609	1.51776
chr17	2484967	2485074	108	2485009	4	8.15992	4.71068	4.20712	1	1.64195	1.76119
chr17	2815876	2815996	121	2815941	3	8.50555	3.93468	4.28467	1	1.27068	1.44295
chr17	4395162	4395267	106	4395207	3	7.70808	3.89741	3.84804	1	1.43419	1.55393
chr17	7009417	7009524	108	7009461	5	11.5989	5.79656	6.79723	1	1.04505	1.90927
chr17	8390608	8390712	105	8390666	3	8.07497	3.91662	4.14361	1	1.89724	1.28726
chr17	9767470	9767593	124	9767527	6	13.899	6.76266	8.86724	1	1.21432	2.58728
chr17	9812111	9812217	107	9812156	4	10.8644	4.91377	6.22986	1	1.00893	1.69185
chr17	11949055	11949177	123	11949119	4	9.36559	4.83047	5.02461	1	2.27477	1.78492
chr17	14342405	14342514	110	14342452	3	8.50555	3.93468	4.28467	1	1.94028	1.85748
chr17	16036253	16036356	104	16036298	3	7.54091	3.88728	3.77922	1	5.42323	1.2801
chr17	21855911	21856068	158	21856004	8	15.5137	8.34132	10.4005	0.927169	1.84021	2.03761
chr17	21861161	21861354	194	21861255	16	23.3935	13.006	17.4657	1	1.0377	7.55759
chr17	21876176	21876334	159	21876270	7	13.0938	7.3547	8.15923	0.94606	3.56336	1.51862
chr17	21969347	21969501	155	21969416	12	18.9116	10.8171	13.565	0.977517	1.01356	2.17551
chr17	21970115	21970237	123	21970175	8	16.4891	8.47922	11.3131	1	1.17161	2.31645
chr17	21973511	21973669	159	21973608	14	22.9108	12.5731	17.0572	0.694514	1.6549	1.33969
chr17	21982469	21982628	160	21982523	9	17.6165	9.26813	12.3998	0.98596	1.55529	1.55118
chr17	21983173	21983328	156	21983271	6	8.77634	5.86742	4.5479	0.992436	1.17887	2.03866
chr17	21990504	21990607	104	21990552	5	7.72522	5.18165	3.86338	1	1.39882	1.86771
chr17	22521296	22521486	191	22521387	17	23.5815	13.0692	17.6206	0.999806	1.38313	6.71099
chr17	26796230	26796387	158	26796291	7	15.4851	7.66379	10.3739	1	2.83497	1.7595
chr17	26854856	26854978	123	26854918	8	11.5752	7.38098	6.79723	1	1.93734	2.97976
chr17	26869975	26870134	160	26870068	13	23.7396	12.4684	17.7485	0.992102	1.11384	6.25596
chr17	26938086	26938206	121	26938153	4	7.39492	4.59669	3.6627	1	2.01667	1.68943
chr17	28118161	28118268	108	28118211	3	7.10763	3.85627	3.47093	1	1.3396	1.58532
chr17	28211806	28211926	121	28211862	5	13.5429	5.90203	8.53247	1	1.52177	1.5727
chr17	28242851	28242971	121	28242902	3	8.50555	3.93468	4.28467	1	1.11355	1.60254
chr17	28246842	28246965	124	28246896	3	7.8673	3.90623	3.97604	1	2.7232	1.42304
chr17	29715863	29715969	107	29715919	3	7.42806	3.8799	3.68905	1	2.04285	1.47444
chr17	29716464	29716576	113	29716514	4	9.12874	4.81155	4.84962	1	1.01227	2.21684
chr17	36191246	36191353	108	36191302	5	11.0206	5.74784	6.27205	1	1.04994	1.83468
chr17	36746312	36746431	120	36746376	3	6.82677	3.83189	3.21407	1	1.62296	1.40645
chr17	37655996	37656119	124	37656054	3	8.25327	3.92463	4.28084	1	1.2813	1.40112
chr17	38325268	38325399	132	38325328	5	11.5989	5.79656	6.79723	1	1.29868	1.43947
chr17	38605582	38605702	121	38605641	4	8.88421	4.78987	4.62004	1	2.21313	2.47549
chr17	39855465	39855586	122	39855520	4	8.88421	4.78987	4.62004	1	1.30169	1.71951
chr17	42240506	42240627	122	42240565	5	11.5323	5.79146	6.75884	1	1.25356	1.28943
chr17	42288820	42288927	108	42288887	4	8.88421	4.78987	4.62004	1	4.53579	1.78752
chr17	44667896	44668016	121	44667956	3	6.82677	3.83189	3.21407	1	1.93582	1.45656
chr17	44733943	44734048	106	44733997	6	14.5505	6.80734	9.49327	1	2.57568	2.03084
chr17	45105538	45105656	119	45105600	4	9.5084	4.84097	5.1522	1	1.13807	1.73608
chr17	45969898	45970051	154	45969988	4	10.4719	4.89698	5.93604	0.996171	1.54111	1.73845
chr17	46846401	46846521	121	46846461	6	12.673	6.64992	7.76638	1	2.10764	2.31574
chr17	47313581	47313701	121	47313647	4	9.4269	4.83506	5.0805	1	4.42821	1.53074
chr17	47709377	47709483	107	47709421	4	9.60611	4.84779	5.23934	1	1.13592	1.88278
chr17	48694259	48694381	123	48694320	5	12.7248	5.86658	7.81572	1	1.83771	1.8575
chr17	50193292	50193397	106	50193340	5	11.0206	5.74784	6.27205	1	1.71479	1.84757
chr17	50312732	50312853	122	50312787	5	12.943	5.87711	8.01912	1	1.17818	1.4278
chr17	51101983	51102087	105	51102032	3	6.82677	3.83189	3.21407	1	1.49228	1.3384
chr17	57579116	57579221	106	57579167	3	7.97525	3.91178	4.06269	1	1.43614	1.26617
chr17	58086649	58086759	111	58086711	6	12.673	6.64992	7.76638	1	1.34992	1.98018
chr17	60198483	60198586	104	60198528	4	10.9847	4.91836	6.25729	1	1.70698	1.26505
chr17	60404375	60404507	133	60404463	3	7.82239	3.90382	3.93976	1	4.99331	1.87306
chr17	60838212	60838369	158	60838300	3	8.27619	3.9256	4.28467	1	1.04139	1.31245
chr17	61672330	61672453	124	61672393	3	8.50555	3.93468	4.28467	1	1.39701	1.4468
chr17	62041408	62041529	122	62041458	3	7.53715	3.88704	3.77591	1	1.04024	1.46886
chr17	63247960	63248083	124	63248024	4	9.46727	4.83802	5.11751	1	1.23042	1.62208
chr17	63336967	63337070	104	63337033	4	8.49148	4.74994	4.28467	1	2.83703	1.59352
chr17	64537818	64537922	105	64537876	5	10.5488	5.69993	5.99537	1	1.1654	2.08104
chr17	65219512	65219633	122	65219568	4	8.88421	4.78987	4.62004	1	1.88952	1.6252
chr17	65733555	65733676	122	65733623	4	9.63675	4.84987	5.26512	1	1.1979	1.94593
chr17	66098589	66098693	105	66098639	3	6.82677	3.83189	3.21407	1	1.77061	1.5316
chr17	67936458	67936578	121	67936516	5	10.5488	5.69993	5.99537	1	2.03481	2.01664
chr17	69238913	69239018	106	69238968	4	10.3704	4.89214	5.84497	1	1.32454	1.27963
chr17	74935968	74936072	105	74936022	3	7.70808	3.89741	3.84804	1	1.45658	1.40292
chr17	75158636	75158740	105	75158682	5	11.5989	5.79656	6.79723	1	1.72065	1.95283
chr17	76155682	76155801	120	76155740	3	7.65365	3.89422	3.84804	1	1.11994	1.27545
chr17	77000840	77000948	109	77000890	3	8.50555	3.93468	4.28467	1	1.55332	1.56945
chr17	77327203	77327356	154	77327264	3	6.82677	3.83189	3.21407	0.997942	1.29218	1.60026
chr17	78105129	78105231	103	78105164	4	10.1863	4.88279	5.68393	1	2.25629	1.53827
chr17	78562156	78562262	107	78562211	4	8.88421	4.78987	4.62004	1	1.09033	2.27
chr17	80270299	80270401	103	80270341	5	10.5488	5.69993	5.99537	1	1.39101	1.89692
chr17	80417528	80417681	154	80417646	4	9.34839	4.82916	5.02461	0.998623	2.42916	1.63006
chr17	81604691	81604814	124	81604750	4	8.88421	4.78987	4.62004	1	1.52809	1.80912
chr17	81655458	81655564	107	81655506	3	7.39318	3.87752	3.66189	1	1.16014	1.405
chr17	81699540	81699648	109	81699594	4	9.62357	4.84898	5.25608	1	2.6812	1.43664
chr17	81853108	81853208	101	81853145	4	9.98711	4.87177	5.51553	1	3.40582	1.67402
chr17	82919257	82919379	123	82919315	8	18.4985	8.68189	13.1876	1	1.45903	2.48863
chr21	6371597	6371719	123	6371653	7	11.5311	7.02773	6.75878	1	1.08827	2.03226
chr21	7926051	7926171	121	7926112	10	13.3634	8.41564	8.40694	1	1.00253	2.70992
chr21	7926297	7926559	263	7926403	22	22.6596	11.3986	16.8377	0.995419	1.08235	109.414
chr21	7933717	7933873	157	7933807	10	18.018	9.87378	12.7836	0.990994	1.16917	2.30905
chr21	7952825	7952947	123	7952881	3	7.69431	3.89661	3.84804	1	1.72815	1.65113
chr21	8234434	8234593	160	8234494	13	21.9006	11.9996	16.1753	0.423924	1.18219	1.95447
chr21	8420215	8420371	157	8420272	13	27.1208	13.0818	20.6745	0.984921	1.52298	1.39791
chr21	10270248	10270403	156	10270305	12	16.1299	9.74943	10.9833	0.947443	1.54147	2.61586
chr21	10274075	10274182	108	10274128	5	8.76222	5.42845	4.53455	1	1.43402	1.49394
chr21	10325755	10325946	192	10325817	19	25.3907	13.7339	19.1691	0.98314	1.03146	29.3445
chr21	10737425	10737546	122	10737482	4	10.8644	4.91377	6.22986	1	1.24678	1.81902
chr21	28217303	28217425	123	28217354	4	10.8644	4.91377	6.22986	1	1.36157	1.79879
chr21	29375257	29375363	107	29375311	4	8.88421	4.78987	4.62004	1	1.64891	2.21204
chr21	29889638	29889743	106	29889685	3	7.70808	3.89741	3.84804	1	1.07992	1.36561
chr21	33879794	33879896	103	33879831	4	10.4269	4.89486	5.89424	1	1.39362	1.91519
chr21	34846369	34846473	105	34846434	3	6.82677	3.83189	3.21407	1	1.61708	1.89047
chr21	36306937	36307042	106	36306986	5	12.3452	5.84612	7.46488	1	1.23039	1.68991
chr21	41181512	41181616	105	41181566	5	12.3452	5.84612	7.46488	1	1.12254	1.8567
chr21	42315093	42315214	122	42315145	4	9.98711	4.87177	5.51553	1	1.89065	1.72382
chr16	337598	337712	115	337668	5	10.5488	5.69993	5.99537	1	1.00948	1.57534
chr16	348044	348146	103	348100	4	9.77326	4.85881	5.38464	1	1.52599	1.71173
chr16	443894	443998	105	443947	4	10.3153	4.88942	5.79882	1	1.1732	1.91075
chr16	695753	695859	107	695808	4	9.36559	4.83047	5.02461	1	2.34483	1.36889
chr16	1539670	1539830	161	1539729	4	9.28758	4.82445	4.99592	0.617204	1.56829	1.40463
chr16	1818106	1818217	112	1818157	4	9.36559	4.83047	5.02461	1	1.02371	1.45584
chr16	2038034	2038142	109	2038099	4	8.49148	4.74994	4.28467	1	1.60693	1.65336
chr16	2480683	2480789	107	2480733	3	6.51309	3.79996	2.94636	1	1.34797	1.98037
chr16	4416986	4417107	122	4417038	4	9.36559	4.83047	5.02461	1	1.43116	1.59407
chr16	5345131	5345237	107	5345179	4	10.9847	4.91836	6.25729	1	1.9477	1.44139
chr16	7784127	7784247	121	7784178	4	10.9847	4.91836	6.25729	1	1.00283	1.86697
chr16	8086436	8086542	107	8086483	4	9.98711	4.87177	5.51553	1	1.19311	1.54398
chr16	8971958	8972060	103	8972013	4	10.8644	4.91377	6.22986	1	5.35466	1.69702
chr16	10018929	10019031	103	10018971	4	10.8644	4.91377	6.22986	1	2.60401	2.55837
chr16	14626224	14626326	103	14626280	3	7.70808	3.89741	3.84804	1	1.40527	1.62712
chr16	19518575	19518699	125	19518639	4	8.49148	4.74994	4.28467	1	2.81373	1.86167
chr16	22089169	22089274	106	22089205	5	12.689	5.86477	7.78182	1	2.22803	1.86598
chr16	22229379	22229483	105	22229433	4	9.98711	4.87177	5.51553	1	1.42744	1.73028
chr16	22973217	22973339	123	22973270	4	9.98711	4.87177	5.51553	1	2.18448	1.75726
chr16	24834063	24834165	103	24834114	4	8.88421	4.78987	4.62004	1	1.0044	1.69067
chr16	28143276	28143399	124	28143340	3	7.53715	3.88704	3.77591	1	1.71427	1.3664
chr16	28255731	28255854	124	28255788	4	10.8644	4.91377	6.22986	1	1.56267	1.6388
chr16	29310493	29310597	105	29310550	4	10.9847	4.91836	6.25729	1	2.38868	2.01302
chr16	29789503	29789622	120	29789560	3	7.64964	3.89398	3.84804	1	2.1447	1.34843
chr16	30949612	30949731	120	30949673	4	9.16382	4.81447	4.88232	1	1.2063	1.34521
chr16	32605568	32605671	104	32605618	5	13.5429	5.90203	8.53247	1	1.46469	1.72686
chr16	34571479	34571603	125	34571541	7	10.5532	6.75531	5.99863	1	1.16724	2.7081
chr16	34572180	34572304	125	34572238	7	13.4565	7.41451	8.48083	1	1.3641	1.41746
chr16	34572984	34573213	230	34573106	21	27.0937	14.2488	20.6532	0.994153	1.30156	7.14857
chr16	34574175	34574367	193	34574273	16	25.0158	13.6472	18.8337	0.999442	1.65044	2.82784
chr16	34576380	34576504	125	34576441	8	15.9706	8.40971	10.8379	1	1.43935	1.31167
chr16	34581385	34581541	157	34581449	11	14.8129	9.11948	9.73568	0.970805	3.66875	1.41943
chr16	34582157	34582487	331	34582250	20	23.6804	12.5988	17.7	0.987283	1.18744	8.39482
chr16	34582663	34582822	160	34582701	5	8.12193	5.28546	4.18149	0.773612	1.09491	2.04037
chr16	34583030	34583186	157	34583091	13	20.498	11.5647	15	0.991329	1.06425	3.28316
chr16	34583381	34583539	159	34583476	16	22.9904	12.8337	17.1245	1	1.09888	10.7751
chr16	34586181	34586288	108	34586244	10	12.5168	8.03795	7.62385	1	2.13083	3.3155
chr16	34586707	34587074	368	34586801	20	25.7782	13.7575	19.4905	0.988088	1.0793	13.8522
chr16	34587967	34588367	401	34588063	17	21.1663	11.8603	15.5442	0.909591	1.2788	6.45843
chr16	34588456	34588614	159	34588552	17	23.5815	13.0692	17.6206	0.998902	1.01225	16.2909
chr16	34592550	34592672	123	34592612	7	10.7194	6.80573	6.14235	1	1.17553	2.83911
chr16	34594547	34594703	157	34594610	11	14.5381	8.99947	9.48097	0.911694	1.08469	2.73949
chr16	34594828	34595122	295	34594885	8	12.243	7.59972	7.39166	0.965874	1.91268	1.80122
chr16	34595387	34595542	156	34595482	12	15.9868	9.68569	10.8502	0.999643	1.80985	3.77408
chr16	46384823	46384942	120	46384880	7	9.96099	6.56087	5.51553	1	2.19956	1.4376
chr16	46386327	46386518	192	46386420	19	24.464	13.2548	18.3644	0.999131	1.09104	14.7679
chr16	46387761	46387937	177	46387868	10	15.1274	9.08659	10.0327	0.998501	1.19966	3.35371
chr16	46388634	46388862	229	46388771	15	19.0911	11.0537	13.7293	0.984517	1.01353	6.37343
chr16	46388951	46389108	158	46389039	15	22.4788	12.5787	16.688	0.98331	1.26056	7.62283
chr16	46389546	46389739	194	46389641	11	14.8129	9.11948	9.73568	0.996602	1.01598	3.5661
chr16	46390314	46390858	545	46390646	22	26.2399	13.5142	19.8982	0.985064	1.15832	43.0585
chr16	46391296	46391416	121	46391355	8	13.8038	8.01542	8.78387	1	1.27825	2.4359
chr16	46394446	46395057	612	46394534	18	20.5995	11.3392	15.0714	0.932959	1.23793	6.73057
chr16	46398855	46399189	335	46399093	12	16.9087	10.0811	11.718	0.930737	1.19208	4.21518
chr16	46400780	46400974	195	46400879	19	22.7545	12.3232	16.92	0.996283	1.10558	17.3067
chr16	46401342	46401534	193	46401447	18	25.4746	13.8837	19.2487	0.998227	1.03758	4.03088
chr16	48456470	48456595	126	48456529	3	8.50555	3.93468	4.28467	1	2.4257	1.47669
chr16	49181078	49181196	119	49181134	3	7.70808	3.89741	3.84804	1	1.51246	1.4135
chr16	52876514	52876623	110	52876552	4	10.9847	4.91836	6.25729	1	1.45562	1.90351
chr16	53725911	53726016	106	53725956	6	14.7702	6.82047	9.69469	1	1.44292	3.31925
chr16	56439829	56439952	124	56439887	7	13.8623	7.47529	8.83917	1	12.3712	2.65744
chr16	56478366	56478476	111	56478426	4	9.36559	4.83047	5.02461	1	2.13333	1.49616
chr16	56569121	56569246	126	56569187	4	8.88421	4.78987	4.62004	1	2.72282	1.78535
chr16	57046977	57047096	120	57047042	7	16.2294	7.72666	11.0728	1	1.28775	3.02281
chr16	57211930	57212037	108	57211987	3	7.715	3.89781	3.85397	1	1.77559	1.59651
chr16	57530971	57531075	105	57531020	5	11.192	5.76334	6.43464	1	1.09087	2.34406
chr16	58536382	58536487	106	58536429	3	7.65365	3.89422	3.84804	1	2.75258	1.87916
chr16	58621100	58621223	124	58621161	3	7.21137	3.86438	3.50916	1	1.1237	1.39648
chr16	59028938	59029042	105	59028980	4	10.9847	4.91836	6.25729	1	1.3067	1.53745
chr16	60346217	60346340	124	60346281	4	10.8644	4.91377	6.22986	1	1.09213	1.4776
chr16	65818923	65819043	121	65818984	4	10.9847	4.91836	6.25729	1	1.00024	1.58582
chr16	65920314	65920439	126	65920374	5	13.5429	5.90203	8.53247	1	2.44806	2.21228
chr16	67174997	67175152	156	67175055	4	8.49148	4.74994	4.28467	0.921834	1.06054	1.57115
chr16	67346517	67346616	100	67346555	3	6.51309	3.79996	2.94636	1	1.08753	1.59723
chr16	68013808	68013912	105	68013874	3	7.29262	3.87041	3.57863	1	1.21938	1.5867
chr16	68323101	68323223	123	68323160	5	11.5989	5.79656	6.79723	1	2.79181	1.83363
chr16	68478571	68478693	123	68478626	4	10.6978	4.907	6.12231	1	1.4734	1.75306
chr16	70717812	70717923	112	70717859	3	7.50738	3.88514	3.75342	1	1.57636	1.50664
chr16	71412622	71412726	105	71412664	4	10.6978	4.907	6.12231	1	1.2971	1.34925
chr16	79589197	79589301	105	79589249	4	8.49148	4.74994	4.28467	1	2.01548	1.89311
chr16	80005577	80005699	123	80005638	3	8.4094	3.93102	4.28467	1	1.14655	1.47153
chr16	80666411	80666517	107	80666460	3	7.42806	3.8799	3.68905	1	1.74964	1.27
chr16	80766544	80766670	127	80766602	4	9.98711	4.87177	5.51553	1	1.99735	1.87266
chr16	81528720	81528828	109	81528769	3	6.24835	3.76854	2.70623	1	1.69417	1.36845
chr16	82070333	82070455	123	82070392	4	9.99578	4.87226	5.52354	1	1.88243	1.60637
chr16	82876908	82877010	103	82876959	4	9.98711	4.87177	5.51553	1	1.19826	1.61192
chr16	84536538	84536660	123	84536594	3	7.30897	3.8716	3.59419	1	2.34872	1.48387
chr16	85580483	85580637	155	85580572	4	9.84005	4.86299	5.43938	1	1.98312	1.91372
chr16	87620071	87620188	118	87620130	4	10.8644	4.91377	6.22986	1	1.32547	1.76151
chr16	89561732	89561852	121	89561788	5	11.5506	5.79287	6.77664	1	1.1119	1.31639
chr16	89740265	89740371	107	89740333	5	11.5323	5.79146	6.75884	1	1.26327	1.81037
chr16	89971302	89971422	121	89971362	5	9.80572	5.60647	5.41219	1	1.93156	2.03287
chr18	108347	108538	192	108441	16	21.9024	12.3431	16.1759	0.994359	1.07379	6.25819
chr18	109082	109238	157	109175	10	14.405	8.83058	9.35134	1	1.73601	1.33766
chr18	109431	109553	123	109491	8	12.4302	7.65645	7.54432	1	1.02386	2.71395
chr18	109851	110010	160	109912	4	9.19949	4.8174	4.91536	0.502044	1.135	1.50155
chr18	393843	393946	104	393904	4	9.36559	4.83047	5.02461	1	1.13317	1.67333
chr18	465732	465851	120	465791	3	7.70808	3.89741	3.84804	1	1.55312	1.43413
chr18	1647752	1647875	124	1647808	3	8.4094	3.93102	4.28467	1	1.16022	1.6868
chr18	2087983	2088136	154	2088070	3	7.21137	3.86438	3.50916	0.938224	1.25346	1.43052
chr18	2557471	2557591	121	2557531	5	10.1504	5.65282	5.65416	1	2.21002	1.78115
chr18	3128007	3128128	122	3128068	3	8.10082	3.91783	4.16687	1	1.35269	1.41748
chr18	3631273	3631391	119	3631328	4	10.3335	4.89033	5.81629	1	1.02323	1.33833
chr18	5943424	5943527	104	5943459	5	13.3985	5.89653	8.42597	1	1.57699	1.94552
chr18	8723793	8723892	100	8723848	4	9.36386	4.83034	5.02461	1	1.03714	2.08891
chr18	9109400	9109509	110	9109460	5	11.0206	5.74784	6.27205	1	1.95317	1.85279
chr18	9189343	9189461	119	9189399	5	11.5782	5.79499	6.79723	1	3.78294	1.64892
chr18	9367527	9367627	101	9367584	3	7.69431	3.89661	3.84804	1	1.53046	1.64716
chr18	10147515	10147621	107	10147555	4	10.9847	4.91836	6.25729	1	2.131	1.46037
chr18	11947587	11947708	122	11947653	5	11.5989	5.79656	6.79723	1	1.15718	2.24528
chr18	12570742	12570846	105	12570787	4	9.67231	4.85225	5.29899	1	1.32633	1.80755
chr18	12783788	12783891	104	12783841	4	10.022	4.87377	5.5453	1	1.23403	2.28829
chr18	22295653	22295808	156	22295711	3	8.31705	3.92731	4.28467	0.533336	3.94997	1.41847
chr18	24632673	24632793	121	24632728	5	13.5429	5.90203	8.53247	1	5.24644	1.75582
chr18	26419736	26419844	109	26419793	4	10.9847	4.91836	6.25729	1	1.64494	1.34864
chr18	28737508	28737628	121	28737569	3	8.4094	3.93102	4.28467	1	1.2368	1.45459
chr18	29978048	29978167	120	29978106	4	10.9847	4.91836	6.25729	1	1.12189	1.59537
chr18	31399413	31399519	107	31399457	5	13.3985	5.89653	8.42597	1	1.78842	1.79259
chr18	31546169	31546272	104	31546224	3	8.4094	3.93102	4.28467	1	1.50702	1.61781
chr18	35963783	35963889	107	35963837	5	12.3452	5.84612	7.46488	1	1.44329	2.54815
chr18	39295503	39295607	105	39295555	5	12.798	5.87021	7.88246	1	1.81135	1.76302
chr18	39450483	39450605	123	39450549	3	7.21137	3.86438	3.50916	1	1.37911	1.96855
chr18	43630043	43630161	119	43630103	3	7.70808	3.89741	3.84804	1	1.2857	1.54008
chr18	46661952	46662071	120	46662012	4	10.9847	4.91836	6.25729	1	1.46482	2.09752
chr18	47599358	47599476	119	47599408	4	10.8471	4.9131	6.22986	1	1.56412	1.26275
chr18	47799346	47799452	107	47799409	4	9.98711	4.87177	5.51553	1	1.74512	1.74602
chr18	48178290	48178448	159	48178385	3	8.3589	3.92901	4.28467	0.998782	1.00045	1.34662
chr18	48513697	48513818	122	48513757	6	14.0415	6.77322	9.00649	1	1.25407	1.85163
chr18	49201937	49202041	105	49201981	4	9.36559	4.83047	5.02461	1	1.8757	2.20142
chr18	49656952	49657057	106	49657000	5	11.0206	5.74784	6.27205	1	1.15485	1.76374
chr18	54178831	54178951	121	54178892	5	11.5989	5.79656	6.79723	1	1.1091	1.83631
chr18	58193488	58193592	105	58193548	3	6.82677	3.83189	3.21407	1	1.45249	1.51557
chr18	58331304	58331406	103	58331336	3	7.21137	3.86438	3.50916	1	1.13286	1.67837
chr18	59557107	59557228	122	59557163	4	8.15992	4.71068	4.20712	1	1.43485	2.04423
chr18	59609608	59609729	122	59609664	3	6.82677	3.83189	3.21407	1	1.01854	1.47894
chr18	60220428	60220548	121	60220486	3	8.50555	3.93468	4.28467	1	1.81896	1.46016
chr18	61273662	61273769	108	61273705	4	10.9847	4.91836	6.25729	1	1.2515	1.67771
chr18	62767412	62767568	157	62767466	5	11.0206	5.74784	6.27205	0.991974	1.89064	1.97297
chr18	63410993	63411183	191	63411021	5	11.192	5.76334	6.43464	0.999262	1.45734	1.46943
chr18	63484458	63484577	120	63484518	3	8.50555	3.93468	4.28467	1	1.85547	1.40719
chr18	64857768	64857871	104	64857821	4	10.9847	4.91836	6.25729	1	1.04717	1.76276
chr18	68711180	68711303	124	68711247	3	7.87642	3.90671	3.98074	1	1.13377	1.35424
chr18	70407785	70407893	109	70407828	4	10.8644	4.91377	6.22986	1	1.17276	1.49209
chr18	74515583	74515700	118	74515645	3	7.70808	3.89741	3.84804	1	1.29308	1.28882
chr18	76051873	76051993	121	76051937	5	13.5429	5.90203	8.53247	1	1.27168	1.88016
chr18	79926860	79927019	160	79926971	4	10.1693	4.88188	5.67146	0.496376	1.60429	1.31161
chr3	2799778	2799880	103	2799820	4	10.9847	4.91836	6.25729	1	1.16614	1.31894
chr3	3582448	3582568	121	3582498	5	13.5429	5.90203	8.53247	1	1.86768	2.39172
chr3	4513203	4513307	105	4513259	3	7.70808	3.89741	3.84804	1	3.8496	1.78311
chr3	4798277	4798397	121	4798334	4	9.6813	4.85285	5.30417	1	1.98619	1.61311
chr3	9807688	9807806	119	9807751	4	8.88421	4.78987	4.62004	1	1.0857	2.31167
chr3	11147503	11147606	104	11147548	4	9.36559	4.83047	5.02461	1	2.40285	1.57438
chr3	11620424	11620527	104	11620468	4	9.13921	4.81242	4.85993	1	1.35235	1.93238
chr3	12499223	12499376	154	12499313	3	7.69431	3.89661	3.84804	0.531536	2.12697	1.50361
chr3	15251041	15251146	106	15251092	4	9.6813	4.85285	5.30417	1	3.2544	1.83103
chr3	15795381	15795505	125	15795440	4	9.02682	4.80279	4.75414	1	1.07365	1.48095
chr3	16432294	16432396	103	16432336	4	9.98711	4.87177	5.51553	1	6.20235	2.11183
chr3	17440277	17440382	106	17440337	4	10.3953	4.89335	5.86782	1	3.41811	1.7114
chr3	17456935	17457040	106	17456991	5	12.9508	5.87747	8.02533	1	2.72449	1.9157
chr3	22225792	22225913	122	22225853	4	10.9847	4.91836	6.25729	1	1.35704	1.74268
chr3	23302951	23303059	109	23303009	4	10.9847	4.91836	6.25729	1	3.07076	2.15482
chr3	29279076	29279182	107	29279120	3	6.82677	3.83189	3.21407	1	1.06621	1.76065
chr3	29553356	29553477	122	29553412	3	7.65365	3.89422	3.84804	1	1.12645	1.32813
chr3	30289285	30289385	101	30289343	4	8.15992	4.71068	4.20712	1	1.21038	1.84765
chr3	32682392	32682497	106	32682448	4	9.96989	4.87077	5.51553	1	1.59681	1.83757
chr3	33091822	33091941	120	33091873	3	7.359	3.87515	3.63387	1	1.47781	1.3043
chr3	37131366	37131469	104	37131418	4	8.49148	4.74994	4.28467	1	2.18315	2.13371
chr3	37339470	37339613	144	37339558	4	9.98711	4.87177	5.51553	1	2.15117	1.718
chr3	38437405	38437514	110	38437466	4	10.8644	4.91377	6.22986	1	1.06192	1.5364
chr3	38828813	38828932	120	38828868	3	7.61393	3.89182	3.83542	1	1.35353	1.60694
chr3	38890553	38890672	120	38890611	5	12.3452	5.84612	7.46488	1	1.0458	1.50033
chr3	38985576	38985699	124	38985640	3	7.21137	3.86438	3.50916	1	1.67435	1.48896
chr3	40129973	40130077	105	40130027	4	9.98711	4.87177	5.51553	1	2.4448	1.49906
chr3	40859723	40859826	104	40859774	4	10.1301	4.87978	5.64038	1	1.88199	1.70733
chr3	42028315	42028421	107	42028366	4	8.49148	4.74994	4.28467	1	1.04143	2.13565
chr3	42841561	42841666	106	42841620	4	10.4915	4.89789	5.95104	1	1.35908	1.74009
chr3	43561617	43561736	120	43561674	4	10.4915	4.89789	5.95104	1	1.01471	1.9805
chr3	45129617	45129738	122	45129670	4	9.82076	4.86179	5.42217	1	1.78319	1.70537
chr3	45174976	45175079	104	45175039	6	13.899	6.76266	8.86724	1	1.88851	3.36467
chr3	45516052	45516159	108	45516109	4	8.49148	4.74994	4.28467	1	1.57794	1.38541
chr3	46678699	46678801	103	46678745	5	11.5989	5.79656	6.79723	1	1.11688	2.09673
chr3	47518294	47518416	123	47518350	4	9.97504	4.87107	5.51553	1	4.10524	1.96306
chr3	48097808	48097912	105	48097862	3	7.21137	3.86438	3.50916	1	1.40344	1.6466
chr3	48584958	48585061	104	48585017	4	9.71761	4.85523	5.33835	1	1.22099	1.49038
chr3	51394667	51394771	105	51394707	3	7.21137	3.86438	3.50916	1	1.03769	1.88849
chr3	52665745	52665854	110	52665803	4	9.59743	4.8472	5.23097	1	6.41615	1.71739
chr3	53168698	53168801	104	53168746	5	11.5989	5.79656	6.79723	1	3.73965	1.91838
chr3	53262812	53262932	121	53262872	4	9.98711	4.87177	5.51553	1	1.36956	1.33393
chr3	55338185	55338293	109	55338234	4	10.9847	4.91836	6.25729	1	1.37323	1.70455
chr3	56702978	56703084	107	56703021	5	10.5488	5.69993	5.99537	1	2.76924	1.40722
chr3	56992671	56992776	106	56992718	4	9.36559	4.83047	5.02461	1	2.15397	1.98645
chr3	57122266	57122383	118	57122319	4	8.88421	4.78987	4.62004	1	3.35437	1.53218
chr3	58028096	58028219	124	58028160	4	8.15992	4.71068	4.20712	1	2.08873	1.568
chr3	58063603	58063707	105	58063662	4	8.49148	4.74994	4.28467	1	1.65756	1.6066
chr3	58217691	58217793	103	58217749	5	11.2321	5.76684	6.47364	1	1.35096	2.08462
chr3	59014079	59014186	108	59014116	4	10.4915	4.89789	5.95104	1	1.43033	1.54422
chr3	61918520	61918678	159	61918617	5	12.3452	5.84612	7.46488	0.977832	1.81823	1.99125
chr3	64405761	64405882	122	64405830	4	9.98711	4.87177	5.51553	1	1.04103	1.65967
chr3	65889446	65889568	123	65889506	4	10.0754	4.87677	5.59319	1	4.73572	1.44589
chr3	66578108	66578211	104	66578168	4	10.9847	4.91836	6.25729	1	1.63489	1.68819
chr3	66927615	66927723	109	66927678	3	8.4094	3.93102	4.28467	1	2.45461	1.55582
chr3	69251372	69251472	101	69251425	3	7.77863	3.90141	3.90406	1	3.16901	1.43176
chr3	70608777	70608881	105	70608840	3	6.82677	3.83189	3.21407	1	3.49733	1.64557
chr3	70719978	70720091	114	70720032	3	7.50001	3.88466	3.74667	1	1.84313	1.45983
chr3	72270349	72270451	103	72270387	4	9.16382	4.81447	4.88232	1	1.24309	1.9801
chr3	75669198	75669372	175	75669267	9	14.6374	8.63609	9.57649	0.999769	2.17447	1.93886
chr3	79166450	79166559	110	79166508	4	10.9847	4.91836	6.25729	1	1.28591	1.54072
chr3	80268288	80268390	103	80268350	4	9.98711	4.87177	5.51553	1	1.20713	1.74029
chr3	84331893	84332012	120	84331947	4	10.9847	4.91836	6.25729	1	1.46625	1.53868
chr3	85037436	85037543	108	85037487	4	10.9847	4.91836	6.25729	1	1.22351	1.72954
chr3	86434203	86434307	105	86434245	4	10.9847	4.91836	6.25729	1	1.98696	1.74547
chr3	93470320	93470826	507	93470581	22	20.8013	10.281	15.2376	0.994332	2.34459	74.9368
chr3	93956750	93956872	123	93956810	4	10.9259	4.91615	6.25729	1	2.47738	1.47798
chr3	99516013	99516132	120	99516074	4	9.61919	4.84869	5.25198	1	1.56433	2.13314
chr3	99588845	99588968	124	99588906	4	9.36559	4.83047	5.02461	1	1.50677	1.658
chr3	100121019	100121124	106	100121072	5	11.9511	5.82163	7.12458	1	2.41627	1.56701
chr3	100427693	100427812	120	100427744	3	7.53715	3.88704	3.77591	1	1.71696	1.44661
chr3	100844384	100844486	103	100844436	3	7.47448	3.88299	3.72775	1	1.83142	1.59721
chr3	101244135	101244258	124	101244196	3	7.65365	3.89422	3.84804	1	1.3113	1.3708
chr3	102123282	102123386	105	102123325	5	12.3871	5.84852	7.50295	1	4.08685	2.47585
chr3	105516867	105516988	122	105516918	3	7.42806	3.8799	3.68905	1	2.52541	1.39293
chr3	106543313	106543435	123	106543369	4	10.9847	4.91836	6.25729	1	1.28615	1.77685
chr3	106695491	106695611	121	106695551	4	10.9847	4.91836	6.25729	1	1.49758	1.39262
chr3	107357448	107357567	120	107357508	3	7.21137	3.86438	3.50916	1	1.51575	1.52066
chr3	108596343	108596447	105	108596400	4	9.6813	4.85285	5.30417	1	3.41286	2.38302
chr3	109347198	109347318	121	109347259	6	14.7702	6.82047	9.69469	1	2.31431	1.87828
chr3	111829155	111829256	102	111829215	4	9.98711	4.87177	5.51553	1	1.43048	1.6568
chr3	112947928	112948046	119	112947986	5	13.3985	5.89653	8.42597	1	1.78929	1.94
chr3	113964608	113964727	120	113964670	4	9.86932	4.86478	5.46299	1	1.29782	1.72281
chr3	119748076	119748181	106	119748132	4	9.79213	4.86	5.40242	1	1.19682	1.78972
chr3	119811567	119811672	106	119811619	4	9.81596	4.86149	5.42128	1	1.20065	1.37215
chr3	120180328	120180432	105	120180392	4	9.23575	4.82034	4.94759	1	1.32463	2.04104
chr3	123517578	123517697	120	123517639	4	10.0062	4.87287	5.53333	1	1.81407	1.33636
chr3	125087808	125087937	130	125087849	3	7.21137	3.86438	3.50916	1	1.3346	1.45603
chr3	125184395	125184502	108	125184449	3	7.70808	3.89741	3.84804	1	1.15776	1.46596
chr3	125577012	125577131	120	125577074	3	7.9801	3.91202	4.06713	1	1.42504	2.0543
chr3	126012390	126012498	109	126012441	3	7.359	3.87515	3.63387	1	1.18332	1.49282
chr3	126646050	126646155	106	126646110	4	10.2034	4.88369	5.69999	1	3.09842	1.55589
chr3	127608601	127608707	107	127608644	6	14.0992	6.77737	9.05993	1	4.09562	2.59509
chr3	128165718	128165823	106	128165774	4	9.79687	4.8603	5.40679	1	1.85698	1.48411
chr3	128261862	128261984	123	128261923	3	7.56364	3.88872	3.7998	1	2.01543	1.34234
chr3	128810453	128810584	132	128810472	3	6.24835	3.76854	2.70623	1	1.51098	1.35722
chr3	129042397	129042518	122	129042454	5	11.5323	5.79146	6.75884	1	3.18255	2.07447
chr3	131268853	131268971	119	131268912	5	13.5429	5.90203	8.53247	1	1.14071	1.82483
chr3	133251637	133251757	121	133251695	3	8.50555	3.93468	4.28467	1	1.31722	1.53648
chr3	134061818	134061937	120	134061870	3	7.23814	3.86639	3.53218	1	1.62547	1.54826
chr3	134255050	134255157	108	134255115	4	10.07	4.87647	5.59068	1	2.32403	1.71092
chr3	136877898	136878002	105	136877946	4	10.3033	4.88882	5.78721	1	1.07741	1.74226
chr3	139287193	139287297	105	139287258	3	8.4094	3.93102	4.28467	1	4.63705	1.59236
chr3	141292783	141292887	105	141292839	4	8.88421	4.78987	4.62004	1	1.12214	1.46
chr3	141970504	141970607	104	141970552	4	9.98711	4.87177	5.51553	1	1.15403	1.4719
chr3	142345020	142345143	124	142345086	4	8.88421	4.78987	4.62004	1	2.02507	1.3712
chr3	143218171	143218274	104	143218220	3	8.16451	3.92074	4.20712	1	1.05015	1.91381
chr3	143834763	143834867	105	143834823	4	10.8644	4.91377	6.22986	1	1.27835	1.50717
chr3	149257733	149257837	105	149257792	4	9.90399	4.86687	5.49437	1	1.84976	1.75085
chr3	149780665	149780788	124	149780724	5	11.7704	5.80917	6.9582	1	3.27465	1.79488
chr3	150396877	150396996	120	150396934	4	9.96474	4.87047	5.51553	1	1.07231	1.58628
chr3	151880594	151880717	124	151880660	3	8.11128	3.91831	4.17182	1	1.36247	1.396
chr3	152703413	152703533	121	152703473	4	10.8471	4.9131	6.22986	1	1.37615	1.52066
chr3	154242012	154242116	105	154242076	4	10.6906	4.9067	6.11968	1	1.59251	1.32906
chr3	156587571	156587694	124	156587635	5	12.3452	5.84612	7.46488	1	1.13424	2.08232
chr3	157380707	157380829	123	157380768	3	6.82677	3.83189	3.21407	1	2.15676	1.72113
chr3	159649722	159649840	119	159649781	3	7.70808	3.89741	3.84804	1	1.24442	1.43608
chr3	160203805	160203911	107	160203867	4	9.98711	4.87177	5.51553	1	1.85611	1.78222
chr3	161175408	161175510	103	161175458	3	7.53715	3.88704	3.77591	1	1.33564	1.44529
chr3	166647044	166647146	103	166647084	4	10.9847	4.91836	6.25729	1	1.35456	1.65692
chr3	167605396	167605500	105	167605453	4	10.9847	4.91836	6.25729	1	1.39308	1.82717
chr3	168610541	168610646	106	168610582	4	10.8644	4.91377	6.22986	1	1.00963	1.75832
chr3	170139886	170139990	105	170139947	3	7.32549	3.87278	3.60616	1	1.10636	1.66387
chr3	170748936	170749043	108	170748988	4	9.18158	4.81594	4.89973	1	1.16106	1.64229
chr3	172654076	172654233	158	172654178	3	7.33547	3.87349	3.61538	0.68267	1.29638	1.79126
chr3	173017619	173017778	160	173017719	3	8.4094	3.93102	4.28467	0.781073	1.4244	1.39857
chr3	173580490	173580612	123	173580542	4	8.88421	4.78987	4.62004	1	2.46574	1.7871
chr3	173604853	173604955	103	173604902	4	10.9847	4.91836	6.25729	1	1.68392	1.27981
chr3	174481533	174481635	103	174481593	4	10.8644	4.91377	6.22986	1	1.34755	1.85029
chr3	175403468	175403588	121	175403523	3	8.4094	3.93102	4.28467	1	1.30149	1.29697
chr3	176875533	176875686	154	176875596	4	10.9847	4.91836	6.25729	1	1.58848	1.59342
chr3	178278822	178278942	121	178278881	4	10.6978	4.907	6.12231	1	1.11184	1.59393
chr3	180681554	180681657	104	180681594	4	10.8471	4.9131	6.22986	1	1.1666	1.59438
chr3	182487710	182487832	123	182487767	3	8.33486	3.92804	4.28467	1	2.34486	1.40145
chr3	182796623	182796742	120	182796686	4	9.12874	4.81155	4.84962	1	2.89167	1.68107
chr3	183293146	183293249	104	183293187	4	9.4269	4.83506	5.0805	1	2.20597	1.5
chr3	184181780	184181901	122	184181840	3	7.08729	3.85463	3.4536	1	1.44903	1.25927
chr3	184415827	184415946	120	184415882	4	10.4719	4.89698	5.93604	1	1.02763	1.48182
chr3	184546448	184546553	106	184546506	4	10.1693	4.88188	5.67146	1	1.36488	1.70757
chr3	184613139	184613241	103	184613192	3	7.70808	3.89741	3.84804	1	1.51544	1.45894
chr3	186961749	186961882	134	186961781	3	7.53715	3.88704	3.77591	1	1.95358	1.47622
chr3	188670706	188670810	105	188670766	4	9.98711	4.87177	5.51553	1	2.1679	1.40981
chr3	189273091	189273211	121	189273154	4	10.4784	4.89729	5.94185	1	1.09082	1.46336
chr3	189341762	189341885	124	189341818	4	10.6268	4.90396	6.05986	1	1.31261	1.58296
chr3	192746490	192746611	122	192746546	5	13.5429	5.90203	8.53247	1	1.14616	1.75187
chr3	194020142	194020263	122	194020202	4	9.98711	4.87177	5.51553	1	1.93147	1.5522
chr3	195023741	195023853	113	195023797	6	14.5573	6.80776	9.49973	1	1.48761	2.33088
chr3	197500926	197501031	106	197500986	6	14.1878	6.78359	9.1458	1	1.29049	2.08411
chr12	431340	431447	108	431399	3	7.21137	3.86438	3.50916	1	3.15635	1.57211
chr12	575174	575331	158	575222	3	6.82677	3.83189	3.21407	0.880102	1.10229	1.2917
chr12	862699	862822	124	862788	3	7.21137	3.86438	3.50916	1	1.52566	1.80592
chr12	949184	949292	109	949251	3	6.82677	3.83189	3.21407	1	1.11818	1.42255
chr12	975626	975732	107	975681	7	17.3946	7.80283	12.1857	1	3.86231	2.22074
chr12	1280253	1280356	104	1280309	3	7.69431	3.89661	3.84804	1	1.13994	1.814
chr12	3930379	3930503	125	3930444	4	10.8644	4.91377	6.22986	1	1.13306	1.60595
chr12	5050994	5051096	103	5051030	4	10.8644	4.91377	6.22986	1	1.32283	1.62
chr12	6083618	6083736	119	6083680	3	7.21137	3.86438	3.50916	1	1.56909	2.26683
chr12	6174827	6174934	108	6174889	5	11.836	5.81379	7.01767	1	1.18988	1.72165
chr12	6549558	6549658	101	6549595	3	6.82677	3.83189	3.21407	1	2.45585	2.10098
chr12	7237673	7237778	106	7237724	3	8.4094	3.93102	4.28467	1	1.21494	1.41944
chr12	7542733	7542852	120	7542792	3	7.70808	3.89741	3.84804	1	1.13377	1.65157
chr12	10905181	10905287	107	10905227	3	8.21945	3.92317	4.24964	1	1.44072	1.46935
chr12	11423181	11423302	122	11423246	4	10.8644	4.91377	6.22986	1	1.18011	1.41984
chr12	11517310	11517417	108	11517354	5	12.3452	5.84612	7.46488	1	1.47595	1.89128
chr12	12789911	12790019	109	12789956	5	11.0206	5.74784	6.27205	1	1.13789	2.31073
chr12	13058782	13059096	315	13058982	3	7.359	3.87515	3.63387	0.399841	1.43994	1.40019
chr12	13710130	13710238	109	13710175	3	7.70808	3.89741	3.84804	1	1.63396	1.44327
chr12	19675798	19675903	106	19675855	5	12.3452	5.84612	7.46488	1	1.29795	1.94953
chr12	21672685	21672810	126	21672742	3	8.21945	3.92317	4.24964	1	1.03957	1.52063
chr12	26016367	26016481	115	26016420	3	7.1671	3.86097	3.50916	1	1.49117	1.685
chr12	26094077	26094183	107	26094128	4	9.914	4.86747	5.50344	1	1.12746	1.43111
chr12	27101974	27102078	105	27102020	3	7.70808	3.89741	3.84804	1	2.18106	1.49783
chr12	27364088	27364193	106	27364134	3	7.61393	3.89182	3.83542	1	1.06616	1.62607
chr12	29467677	29467796	120	29467737	4	10.6978	4.907	6.12231	1	1.7857	1.50397
chr12	31579225	31579348	124	31579291	4	9.36559	4.83047	5.02461	1	1.1071	2.4172
chr12	31846348	31846451	104	31846392	3	8.05964	3.91589	4.12975	1	2.02204	1.72238
chr12	40558809	40558912	104	40558854	4	10.9847	4.91836	6.25729	1	1.38472	1.874
chr12	44556000	44556107	108	44556062	3	8.50555	3.93468	4.28467	1	2.39872	1.59413
chr12	44654680	44654787	108	44654746	3	8.50555	3.93468	4.28467	1	2.4465	1.69193
chr12	45156495	45156616	122	45156555	3	8.4094	3.93102	4.28467	1	1.09495	1.40496
chr12	48895793	48895911	119	48895854	6	12.673	6.64992	7.76638	1	1.05051	1.80317
chr12	48924327	48924474	148	48924378	4	8.49148	4.74994	4.28467	1	2.02356	1.27309
chr12	49202847	49202951	105	49202899	3	7.4001	3.878	3.6673	1	1.2063	1.96604
chr12	49827736	49827842	107	49827789	6	11.1334	6.43536	6.37851	1	5.36097	2.00935
chr12	50290977	50291082	106	50291013	4	9.91902	4.86777	5.50381	1	1.01377	1.97991
chr12	52584107	52584212	106	52584157	3	6.82677	3.83189	3.21407	1	1.17025	1.54888
chr12	52804488	52804642	155	52804555	5	13.5429	5.90203	8.53247	0.584229	1.11354	1.66122
chr12	53013823	53013941	119	53013890	4	9.82556	4.86209	5.42655	1	6.51306	1.97267
chr12	54402743	54402848	106	54402787	5	11.5506	5.79287	6.77664	1	1.00149	2.23953
chr12	55685721	55685841	121	55685787	4	9.98711	4.87177	5.51553	1	1.16302	1.76492
chr12	56478578	56478699	122	56478639	3	7.77431	3.90117	3.90378	1	2.38236	1.32626
chr12	56587354	56587514	161	56587453	6	13.899	6.76266	8.86724	0.922665	1.12936	1.54074
chr12	57222433	57222553	121	57222492	5	10.5488	5.69993	5.99537	1	1.28809	2.44869
chr12	57539218	57539340	123	57539275	3	6.96741	3.84456	3.34491	1	1.95897	1.63597
chr12	57576455	57576577	123	57576512	4	10.0754	4.87677	5.59319	1	1.13501	1.57
chr12	62598713	62598833	121	62598773	4	9.36559	4.83047	5.02461	1	1.1244	1.69344
chr12	63256433	63256554	122	63256492	4	10.9847	4.91836	6.25729	1	1.11919	1.60951
chr12	63321230	63321336	107	63321283	3	8.50555	3.93468	4.28467	1	1.23648	1.64685
chr12	64536640	64536746	107	64536689	4	10.5379	4.90002	5.99437	1	1.003	1.64731
chr12	64931357	64931464	108	64931410	4	10.6978	4.907	6.12231	1	1.04203	1.50046
chr12	65304772	65304873	102	65304825	4	9.19589	4.81711	4.91366	1	1.90955	1.90689
chr12	65312823	65312942	120	65312881	4	9.11141	4.81008	4.83431	1	11.0065	1.6743
chr12	65335064	65335170	107	65335110	3	6.24835	3.76854	2.70623	1	1.02656	1.43806
chr12	65678991	65679114	124	65679044	5	12.3494	5.84636	7.46877	1	2.76418	1.69888
chr12	68240992	68241098	107	68241053	5	12.3245	5.84492	7.46488	1	1.02171	2.42426
chr12	68353308	68353413	106	68353359	4	7.62053	4.63407	3.83989	1	1.39503	1.72664
chr12	69492803	69492906	104	69492864	4	8.88421	4.78987	4.62004	1	1.11365	1.74381
chr12	75539208	75539312	105	75539269	3	7.881	3.90695	3.98497	1	1.26135	1.70943
chr12	75589313	75589433	121	75589373	5	10.5488	5.69993	5.99537	1	1.1788	2.22975
chr12	75622262	75622367	106	75622318	3	7.21137	3.86438	3.50916	1	1.01539	1.46028
chr12	76795237	76795357	121	76795296	3	7.56364	3.88872	3.7998	1	1.18166	1.38508
chr12	76815818	76815938	121	76815879	3	7.52593	3.88633	3.77024	1	5.06691	1.43311
chr12	78093403	78093508	106	78093446	4	9.98711	4.87177	5.51553	1	2.29213	1.39869
chr12	79599296	79599395	100	79599353	4	9.5084	4.84097	5.1522	1	1.1159	1.49307
chr12	81896803	81896958	156	81896869	5	13.5429	5.90203	8.53247	1	1.70547	1.89694
chr12	83454022	83454128	107	83454076	4	10.8644	4.91377	6.22986	1	1.32662	1.66296
chr12	84415436	84415540	105	84415493	4	10.9847	4.91836	6.25729	1	1.01543	1.62962
chr12	86772100	86772215	116	86772149	3	8.4094	3.93102	4.28467	1	1.38661	1.71154
chr12	87586927	87587081	155	87586976	3	7.21137	3.86438	3.50916	0.989521	1.31215	1.29308
chr12	95137420	95137526	107	95137468	5	12.0326	5.82699	7.19947	1	1.07737	1.72111
chr12	96313233	96313353	121	96313289	5	10.5488	5.69993	5.99537	1	1.6765	1.62484
chr12	96368008	96368113	106	96368070	5	10.9633	5.74244	6.25729	1	1.38161	2.39178
chr12	97927764	97927867	104	97927811	4	10.4915	4.89789	5.95104	1	1.935	1.98867
chr12	99957993	99958115	123	99958053	6	15.9995	6.87928	10.8588	1	1.13884	2.14298
chr12	100106074	100106196	123	100106140	4	9.98711	4.87177	5.51553	1	1.16754	1.83669
chr12	101016916	101017023	108	101016965	4	9.5209	4.84186	5.16423	1	2.04069	1.87633
chr12	101463273	101463392	120	101463331	4	10.9847	4.91836	6.25729	1	1.64082	1.97314
chr12	102263772	102263876	105	102263810	4	10.6978	4.907	6.12231	1	1.20477	1.74009
chr12	104450453	104450556	104	104450515	3	7.42806	3.8799	3.68905	1	1.19175	1.7239
chr12	104748232	104748337	106	104748281	3	7.70808	3.89741	3.84804	1	1.87105	1.50916
chr12	105626293	105626397	105	105626340	4	8.88421	4.78987	4.62004	1	1.11435	1.7867
chr12	105864625	105864732	108	105864683	5	12.3871	5.84852	7.50295	1	1.23684	1.72394
chr12	106829801	106829908	108	106829857	5	12.0884	5.83057	7.25167	1	1.59328	2.35798
chr12	106896043	106896162	120	106896100	3	7.21137	3.86438	3.50916	1	1.7335	1.46207
chr12	107154483	107154601	119	107154534	4	10.9847	4.91836	6.25729	1	1.00933	1.69283
chr12	107695930	107696051	122	107695988	5	11.0206	5.74784	6.27205	1	9.15167	1.75325
chr12	107718088	107718208	121	107718148	4	10.3033	4.88882	5.78721	1	2.7195	1.98828
chr12	109888415	109888575	161	109888462	4	8.96147	4.79697	4.69323	0.440297	2.27667	1.48395
chr12	111485538	111485642	105	111485584	4	9.27265	4.82327	4.9814	1	1.00588	1.63142
chr12	111741407	111741529	123	111741460	4	7.87313	4.67206	3.97794	1	1.30675	2.07742
chr12	113179278	113179380	103	113179328	4	8.15992	4.71068	4.20712	1	1.1461	1.59788
chr12	113303247	113303368	122	113303301	4	9.36559	4.83047	5.02461	1	1.44541	1.43724
chr12	117078521	117078642	122	117078587	6	16.168	6.8857	11.0145	1	8.52207	2.31114
chr12	117292474	117292598	125	117292538	4	10.9847	4.91836	6.25729	1	1.60965	1.77238
chr12	118333324	118333462	139	118333377	4	8.49148	4.74994	4.28467	1	1.13807	1.74079
chr12	119641586	119641691	106	119641631	4	9.36559	4.83047	5.02461	1	1.31939	1.68131
chr12	120161358	120161478	121	120161423	5	11.5989	5.79656	6.79723	1	1.16492	1.74689
chr12	121001580	121001791	212	121001640	3	6.51309	3.79996	2.94636	0.826151	2.41299	1.30164
chr12	121464408	121464508	101	121464466	3	7.19762	3.86333	3.50916	1	1.10031	1.31804
chr12	122104837	122104948	112	122104890	4	9.54188	4.84334	5.18418	1	1.67607	1.57133
chr12	122265066	122265223	158	122265128	3	7.05015	3.85158	3.41972	0.924087	1.00796	1.30547
chr12	122952289	122952413	125	122952348	4	9.23575	4.82034	4.94759	1	1.86436	1.6554
chr12	124819228	124819327	100	124819281	3	7.82239	3.90382	3.93976	1	1.32966	2.85079
chr12	125312290	125312391	102	125312337	4	9.98711	4.87177	5.51553	1	1.27501	1.67825
chr12	132700999	132701173	175	132701051	4	10.0485	4.87527	5.57049	0.667359	1.45515	1.60136
chr15	20357283	20357387	105	20357340	3	7.70808	3.89741	3.84804	1	1.51416	1.6683
chr15	31340297	31340401	105	31340342	4	9.81117	4.86119	5.41691	1	1.68363	1.71726
chr15	34340063	34340217	155	34340155	4	8.15992	4.71068	4.20712	1	1.31779	1.56295
chr15	36347976	36348081	106	36348036	4	10.3642	4.89184	5.8394	1	1.2448	2.22
chr15	38256422	38256542	121	38256481	4	9.71304	4.85493	5.334	1	1.32346	1.56631
chr15	38514162	38514284	123	38514218	3	7.70808	3.89741	3.84804	1	1.5919	1.48677
chr15	38833117	38833221	105	38833177	4	9.98711	4.87177	5.51553	1	2.61728	1.44557
chr15	39525418	39525572	155	39525484	5	11.0206	5.74784	6.27205	0.959568	1.07047	1.69256
chr15	39712700	39712825	126	39712761	4	10.1863	4.88279	5.68393	1	1.26139	2.06409
chr15	39929806	39929928	123	39929868	4	9.23575	4.82034	4.94759	1	1.00239	1.63395
chr15	40386853	40386957	105	40386900	3	7.1671	3.86097	3.50916	1	1.99609	1.7334
chr15	40790073	40790194	122	40790134	6	14.2301	6.7865	9.18725	1	3.0326	2.15317
chr15	40916650	40916751	102	40916689	3	7.21137	3.86438	3.50916	1	1.55916	1.75136
chr15	40983499	40983604	106	40983540	4	8.49148	4.74994	4.28467	1	2.75028	1.7072
chr15	41975589	41975698	110	41975649	3	7.29262	3.87041	3.57863	1	3.59313	1.71135
chr15	41981679	41981789	111	41981747	4	9.46727	4.83802	5.11751	1	1.40815	1.36214
chr15	44199563	44199669	107	44199604	3	7.46366	3.88228	3.71763	1	2.18732	1.38037
chr15	44429441	44429548	108	44429501	4	9.71304	4.85493	5.334	1	6.00714	1.7811
chr15	46800062	46800185	124	46800115	4	10.9847	4.91836	6.25729	1	2.59686	1.73576
chr15	48644073	48644174	102	48644135	5	11.0373	5.74939	6.28733	1	1.5426	1.92369
chr15	49955487	49955593	107	49955534	4	10.8644	4.91377	6.22986	1	1.93514	1.26731
chr15	50548703	50548807	105	50548755	4	10.4654	4.89668	5.93017	1	1.24864	1.6367
chr15	52139593	52139714	122	52139648	5	11.9997	5.82485	7.16971	1	4.23074	1.97008
chr15	56843957	56844063	107	56843996	4	10.3642	4.89184	5.8394	1	5.01226	1.50417
chr15	57335937	57336060	124	57335999	3	6.24835	3.76854	2.70623	1	3.53579	1.43208
chr15	57645109	57645212	104	57645150	4	8.99389	4.79987	4.72318	1	1.16825	1.47
chr15	58467153	58467257	105	58467194	5	12.2635	5.84132	7.41032	1	1.41016	2.47075
chr15	58886998	58887100	103	58887045	3	7.73595	3.89901	3.86917	1	1.43982	1.34558
chr15	63733463	63733567	105	63733501	4	8.88421	4.78987	4.62004	1	2.21285	1.75689
chr15	63895357	63895513	157	63895468	4	9.76856	4.85851	5.38289	0.865278	1.77821	1.4238
chr15	64131551	64131657	107	64131604	4	10.0916	4.87767	5.60821	1	1.29461	1.79926
chr15	64779670	64779787	118	64779730	4	9.36559	4.83047	5.02461	1	2.26991	1.42412
chr15	64897513	64897617	105	64897597	3	6.51309	3.79996	2.94636	1	1.0229	2.66972
chr15	65961055	65961179	125	65961118	3	8.06473	3.91613	4.13421	1	1.60101	1.39198
chr15	66763620	66763727	108	66763681	3	7.01657	3.84877	3.39115	1	2.09795	2.00615
chr15	66793984	66794127	144	66794011	3	7.25717	3.86781	3.55049	1	1.20507	1.28386
chr15	68590432	68590553	122	68590493	5	11.9351	5.82056	7.10951	1	1.44584	1.62309
chr15	69135030	69135152	123	69135093	6	13.899	6.76266	8.86724	1	1.29318	2.17395
chr15	70740622	70740742	121	70740685	5	10.5488	5.69993	5.99537	1	2.78217	1.74008
chr15	70817445	70817560	116	70817507	3	7.05015	3.85158	3.41972	1	1.66858	1.9135
chr15	70889196	70889319	124	70889260	4	9.36559	4.83047	5.02461	1	1.17605	1.65368
chr15	71038330	71038451	122	71038389	6	12.673	6.64992	7.76638	1	2.2156	1.43179
chr15	71270662	71270785	124	71270723	3	7.65365	3.89422	3.84804	1	1.21408	1.75984
chr15	71446255	71446377	123	71446311	6	12.2077	6.59495	7.35906	1	1.0585	2.60484
chr15	71472647	71472768	122	71472710	3	7.57511	3.88943	3.80535	1	1.67269	1.43163
chr15	72171528	72171646	119	72171582	3	7.21137	3.86438	3.50916	1	1.08632	1.56058
chr15	72272853	72272959	107	72272912	4	8.49148	4.74994	4.28467	1	1.71167	1.89435
chr15	72498269	72498373	105	72498327	5	11.9245	5.81985	7.09935	1	3.27736	2.20245
chr15	75191607	75191713	107	75191665	4	9.98711	4.87177	5.51553	1	1.2858	1.71769
chr15	75211381	75211501	121	75211437	3	7.59441	3.89063	3.82243	1	1.13812	1.57639
chr15	77621938	77622056	119	77621992	5	11.5323	5.79146	6.75884	1	1.15724	1.87667
chr15	77803199	77803322	124	77803263	4	10.8088	4.91157	6.22177	1	1.16231	1.44792
chr15	78329268	78329372	105	78329322	4	9.77326	4.85881	5.38464	1	1.14948	2.07019
chr15	83723715	83723819	105	83723758	5	12.3452	5.84612	7.46488	1	1.18182	2.20226
chr15	85658252	85658401	150	85658321	4	9.4269	4.83506	5.0805	0.753932	2.37704	1.98808
chr15	85849072	85849192	121	85849125	5	13.3318	5.89389	8.37691	1	3.34095	1.59943
chr15	88693029	88693187	159	88693119	4	10.8317	4.91249	6.22986	0.447733	1.87522	1.456
chr15	89595612	89595731	120	89595676	4	9.55034	4.84394	5.18901	1	1.26017	1.74736
chr15	90385877	90385977	101	90385934	4	9.6813	4.85285	5.30417	1	1.09073	1.85049
chr15	90661853	90661971	119	90661910	5	11.0206	5.74784	6.27205	1	2.90502	1.67425
chr15	90664303	90664406	104	90664358	4	9.91902	4.86777	5.50381	1	1.26922	1.38171
chr15	91459187	91459291	105	91459242	4	10.9847	4.91836	6.25729	1	1.20789	1.57132
chr15	95288308	95288485	178	95288379	6	14.4837	6.80316	9.42792	0.808528	1.50196	2.50832
chr15	95326617	95327175	559	95327105	13	31.321	13.5253	24.3632	0.227144	1.55695	2.7525
chr15	95881682	95881802	121	95881741	4	10.2557	4.8864	5.7459	1	3.26826	1.54426
chr15	96980855	96980964	110	96980908	4	8.49148	4.74994	4.28467	1	1.05336	1.62829
chr15	100686306	100686410	105	100686360	4	10.2323	4.8852	5.72713	1	1.92454	1.56142
chr15	101004331	101004438	108	101004371	3	6.82677	3.83189	3.21407	1	1.68352	1.89569
chr15	101431563	101431666	104	101431623	4	10.5581	4.90093	5.99974	1	2.79797	1.33838
chr15	101476080	101476184	105	101476143	3	7.70808	3.89741	3.84804	1	1.40357	1.58453
chrX	6407962	6408068	107	6408015	4	10.9847	4.91836	6.25729	1	1.2872	1.76907
chrX	10932814	10932916	103	10932859	4	9.98711	4.87177	5.51553	1	2.10239	1.49452
chrX	11995396	11995519	124	11995457	4	10.9847	4.91836	6.25729	1	1.66426	1.61184
chrX	24192000	24192106	107	24192038	5	11.5989	5.79656	6.79723	1	1.29849	1.75898
chrX	24731548	24731666	119	24731605	4	10.9847	4.91836	6.25729	1	1.17798	1.80992
chrX	29330337	29330459	123	29330401	4	10.9847	4.91836	6.25729	1	2.8621	1.72161
chrX	45791900	45792008	109	45791959	3	7.65365	3.89422	3.84804	1	1.37895	1.78082
chrX	54493219	54493324	106	54493279	3	8.16451	3.92074	4.20712	1	1.06855	2.16589
chrX	100931621	100931745	125	100931683	5	13.5429	5.90203	8.53247	1	1.18375	1.88214
chrX	104340868	104340974	107	104340917	4	9.98711	4.87177	5.51553	1	1.19895	1.52759
chrX	105449072	105449175	104	105449133	4	10.9847	4.91836	6.25729	1	1.58746	1.75238
chrX	108601767	108601872	106	108601828	4	10.8644	4.91377	6.22986	1	1.35451	1.50299
chrX	133562053	133562174	122	133562109	4	10.9847	4.91836	6.25729	1	2.03888	1.65911
chrX	139179763	139179882	120	139179817	4	10.9847	4.91836	6.25729	1	1.23964	1.57777
chrX	153955223	153955376	154	153955316	3	6.82677	3.83189	3.21407	0.976699	1.66348	1.3169
chr4	1090461	1090567	107	1090503	4	10.7712	4.91005	6.18612	1	2.11585	1.88389
chr4	1337929	1338038	110	1337993	3	6.51309	3.79996	2.94636	1	1.39781	1.57045
chr4	1531884	1531987	104	1531932	4	10.6978	4.907	6.12231	1	1.97737	1.38848
chr4	2033802	2033921	120	2033853	5	12.3452	5.84612	7.46488	1	2.62563	1.45413
chr4	3446349	3446453	105	3446397	4	10.2973	4.88852	5.78484	1	1.23832	2.42009
chr4	7091650	7091773	124	7091707	3	8.50555	3.93468	4.28467	1	3.11327	1.73464
chr4	7226821	7226943	123	7226882	3	8.50555	3.93468	4.28467	1	2.0896	1.30121
chr4	7479206	7479326	121	7479266	4	10.9847	4.91836	6.25729	1	1.10287	1.25123
chr4	7678253	7678371	119	7678302	3	7.21137	3.86438	3.50916	1	2.08457	1.74525
chr4	11388602	11388721	120	11388660	5	13.3985	5.89653	8.42597	1	1.33188	1.94091
chr4	12211766	12211887	122	12211827	4	10.9847	4.91836	6.25729	1	1.28052	1.40667
chr4	14452538	14452656	119	14452602	5	13.5429	5.90203	8.53247	1	1.02717	1.57692
chr4	15094368	15094470	103	15094424	4	10.9847	4.91836	6.25729	1	1.12423	1.85058
chr4	15696485	15696592	108	15696541	4	9.79687	4.8603	5.40679	1	1.54367	1.86385
chr4	15892051	15892159	109	15892116	4	10.8644	4.91377	6.22986	1	1.20167	2
chr4	16882201	16882320	120	16882260	3	6.24835	3.76854	2.70623	1	1.30515	1.39
chr4	16969648	16969751	104	16969693	4	9.36559	4.83047	5.02461	1	1.19098	1.96505
chr4	23128335	23128491	157	23128404	5	13.3985	5.89653	8.42597	0.542434	2.95909	1.77886
chr4	24553747	24553866	120	24553808	4	8.15992	4.71068	4.20712	1	1.27654	1.46298
chr4	25882643	25882747	105	25882690	3	7.78729	3.9019	3.91196	1	1.19217	1.51047
chr4	29435458	29435563	106	29435506	4	10.9847	4.91836	6.25729	1	1.51958	1.39056
chr4	30188201	30188307	107	30188261	3	8.50555	3.93468	4.28467	1	1.00773	1.57102
chr4	30693588	30693710	123	30693649	3	8.50555	3.93468	4.28467	1	1.17437	1.45637
chr4	37951694	37951797	104	37951739	4	9.98711	4.87177	5.51553	1	3.22154	1.97952
chr4	39584042	39584162	121	39584099	5	12.3452	5.84612	7.46488	1	4.1736	2.18516
chr4	39737321	39737427	107	39737364	4	9.31018	4.82622	5.01567	1	1.06208	1.70852
chr4	40058187	40058291	105	40058245	3	7.32549	3.87278	3.60616	1	1.30074	1.98783
chr4	40984218	40984322	105	40984279	5	12.5437	5.85717	7.64937	1	1.61392	2.08613
chr4	42332628	42332732	105	42332669	4	10.3033	4.88882	5.78721	1	1.46506	1.78028
chr4	42869366	42869473	108	42869406	5	13.5429	5.90203	8.53247	1	1.28586	1.65431
chr4	43026817	43026937	121	43026877	4	10.9847	4.91836	6.25729	1	1.1065	1.50262
chr4	46082212	46082334	123	46082266	3	8.50555	3.93468	4.28467	1	1.12669	1.28097
chr4	49103867	49103988	122	49103935	8	12.8352	7.77248	7.91781	1	1.79062	1.47016
chr4	49105369	49105494	126	49105431	8	9.98306	6.7496	5.51553	1	1.89421	1.77598
chr4	49108276	49108468	193	49108397	10	14.0823	8.70791	9.04596	0.792053	1.57486	3.65454
chr4	49120911	49121207	297	49121005	15	18.7047	10.8563	13.3745	0.205301	1.44797	2.67332
chr4	49149613	49149839	227	49149779	16	23.3935	13.006	17.4657	0.998197	1.4906	13.1051
chr4	49650498	49650654	157	49650584	5	7.33331	5.06648	3.61343	0.754015	1.45439	1.75247
chr4	49650755	49650864	110	49650802	7	13.8623	7.47529	8.83917	1	1.254	1.71045
chr4	49657497	49657687	191	49657583	16	22.7971	12.7492	16.9578	0.994209	1.10441	4.89073
chr4	49709157	49709279	123	49709217	11	17.8199	10.2086	12.5923	1	1.0094	2.74831
chr4	49709367	49709525	159	49709469	18	26.5024	14.3435	20.1196	0.999856	1.16892	5.76119
chr4	49709647	49709838	192	49709742	19	20.2248	10.856	14.7576	0.999935	2.14291	6.73503
chr4	49710311	49710592	282	49710406	16	19.0418	10.8867	13.6852	0.973279	2.52186	1.93428
chr4	49710767	49710975	209	49710862	16	19.8718	11.3324	14.43	0.974387	1.45017	4.60881
chr4	49711466	49711938	473	49711703	16	21.2601	12.0364	15.6285	0.917052	2.22563	3.58639
chr4	51107268	51107549	282	51107365	13	18.2431	10.7108	12.9583	0.483152	2.24993	3.11689
chr4	55440946	55441053	108	55440987	5	12.2275	5.83917	7.3782	1	2.23583	2.03954
chr4	55661484	55661586	103	55661535	4	8.49148	4.74994	4.28467	1	5.28518	1.71308
chr4	56263011	56263131	121	56263064	4	10.6338	4.90427	6.06641	1	1.24865	1.71934
chr4	56452013	56452116	104	56452067	3	7.80475	3.90286	3.9278	1	1.19886	1.72638
chr4	58113460	58113582	123	58113522	5	13.5429	5.90203	8.53247	1	1.2572	1.66976
chr4	67664963	67665081	119	67665021	5	13.4058	5.89681	8.43301	1	1.12156	2.05208
chr4	72003980	72004088	109	72004047	4	10.9847	4.91836	6.25729	1	1.14195	1.83709
chr4	73099831	73099953	123	73099893	4	9.36559	4.83047	5.02461	1	1.05075	1.62968
chr4	73522769	73522891	123	73522831	4	10.9847	4.91836	6.25729	1	5.48963	1.76782
chr4	73979206	73979364	159	73979263	4	10.4269	4.89486	5.89424	0.911546	1.17922	1.45444
chr4	75727819	75727927	109	75727863	3	7.21137	3.86438	3.50916	1	1.1189	1.66127
chr4	77270760	77270866	107	77270802	4	9.98711	4.87177	5.51553	1	1.10628	1.51694
chr4	77734405	77734512	108	77734452	4	9.55034	4.84394	5.18901	1	1.02734	1.53569
chr4	78528438	78528557	120	78528500	7	13.8623	7.47529	8.83917	1	1.41219	1.69314
chr4	82610731	82610838	108	82610782	3	7.21137	3.86438	3.50916	1	2.66032	1.40028
chr4	82624350	82624470	121	82624405	4	10.3704	4.89214	5.84497	1	2.18042	1.77336
chr4	85286040	85286147	108	85286087	3	7.70808	3.89741	3.84804	1	1.34752	1.37798
chr4	87004019	87004121	103	87004066	4	9.27265	4.82327	4.9814	1	2.12235	1.4501
chr4	87457848	87457967	120	87457904	6	13.2239	6.70582	8.27816	1	1.15015	2.39835
chr4	87506934	87507036	103	87506983	4	10.8471	4.9131	6.22986	1	1.48684	1.52269
chr4	87540919	87541023	105	87540978	3	8.4094	3.93102	4.28467	1	1.13071	1.93151
chr4	101652796	101652918	123	101652857	5	13.5429	5.90203	8.53247	1	1.53085	1.81734
chr4	104539680	104539788	109	104539735	3	8.50555	3.93468	4.28467	1	1.31125	1.56509
chr4	106568668	106568774	107	106568708	4	8.88421	4.78987	4.62004	1	1.07924	1.82426
chr4	107901067	107901188	122	107901127	3	7.30569	3.87136	3.59104	1	1.38932	1.62715
chr4	109545521	109545629	109	109545586	3	7.26036	3.86805	3.55091	1	3.06969	1.67664
chr4	109969043	109969162	120	109969100	3	6.82677	3.83189	3.21407	1	1.64064	1.27339
chr4	113374683	113374801	119	113374742	4	9.98711	4.87177	5.51553	1	1.1477	1.28758
chr4	114367190	114367300	111	114367261	5	12.3245	5.84492	7.46488	1	1.68658	2.64286
chr4	116429761	116429882	122	116429819	3	8.50555	3.93468	4.28467	1	1.10022	1.49431
chr4	117215980	117216089	110	117216024	4	10.9847	4.91836	6.25729	1	1.04817	1.87459
chr4	118140874	118140999	126	118140943	4	10.8471	4.9131	6.22986	1	1.06074	1.96047
chr4	118875737	118875892	156	118875800	3	7.21137	3.86438	3.50916	1	1.04473	1.30083
chr4	121816681	121816789	109	121816744	6	13.1998	6.70356	8.26012	1	1.83487	2.44436
chr4	123642983	123643101	119	123643035	5	13.2866	5.89206	8.33365	1	1.05691	1.64467
chr4	123979718	123979871	154	123979806	4	9.36559	4.83047	5.02461	0.994814	3.4881	1.84374
chr4	124299720	124299841	122	124299785	3	6.82677	3.83189	3.21407	1	4.11424	1.52756
chr4	128903079	128903181	103	128903126	4	10.6978	4.907	6.12231	1	1.23353	1.53644
chr4	129845683	129845802	120	129845741	5	13.5429	5.90203	8.53247	1	1.15037	1.65438
chr4	134837468	134837574	107	134837526	4	10.9847	4.91836	6.25729	1	1.38827	2.17306
chr4	138220271	138220395	125	138220324	4	9.99578	4.87226	5.52354	1	1.42933	1.5619
chr4	138563798	138563900	103	138563860	4	10.9847	4.91836	6.25729	1	1.70776	1.25144
chr4	139779185	139779292	108	139779244	5	11.5989	5.79656	6.79723	1	5.97248	2.30514
chr4	142037512	142037617	106	142037575	4	9.36559	4.83047	5.02461	1	1.97535	1.90505
chr4	143526028	143526146	119	143526089	5	11.0206	5.74784	6.27205	1	1.64183	2.13975
chr4	144668846	144668966	121	144668907	4	9.82076	4.86179	5.42217	1	1.26961	1.61344
chr4	145620442	145620548	107	145620491	5	11.2321	5.76684	6.47364	1	2.81227	1.85324
chr4	145677267	145677389	123	145677322	5	12.3452	5.84612	7.46488	1	1.00352	1.78685
chr4	147871571	147871677	107	147871614	4	9.36559	4.83047	5.02461	1	1.79321	1.99815
chr4	152216455	152216563	109	152216513	5	12.8809	5.8742	7.95954	1	1.271	1.84064
chr4	153152427	153152546	120	153152485	3	7.9134	3.90864	4.01012	1	1.59467	1.67149
chr4	155431347	155431467	121	155431405	4	10.8644	4.91377	6.22986	1	1.47899	1.28475
chr4	156787929	156788031	103	156788000	3	7.21137	3.86438	3.50916	1	1.84188	1.5274
chr4	156965834	156965937	104	156965886	5	11.0206	5.74784	6.27205	1	1.05576	2.08219
chr4	159342281	159342437	157	159342316	3	7.21137	3.86438	3.50916	0.946445	1.45637	1.29753
chr4	165758272	165758391	120	165758330	4	10.8644	4.91377	6.22986	1	1.07546	1.40017
chr4	166807116	166807222	107	166807174	4	10.9847	4.91836	6.25729	1	1.9869	1.40685
chr4	167910247	167910401	155	167910312	3	7.70808	3.89741	3.84804	0.568697	1.86232	1.33231
chr4	168929203	168929320	118	168929262	3	7.77863	3.90141	3.90406	1	1.11326	1.41017
chr4	169665950	169666071	122	169666012	5	12.2038	5.83773	7.35838	1	1.41168	1.92073
chr4	174681312	174681431	120	174681372	4	10.9847	4.91836	6.25729	1	2.26559	1.60917
chr4	182050299	182050402	104	182050349	3	8.50555	3.93468	4.28467	1	1.13778	2.07219
chr4	182603562	182603666	105	182603621	5	11.2729	5.77035	6.51304	1	1.54216	1.68547
chr4	182839510	182839616	107	182839573	3	8.21945	3.92317	4.24964	1	1.5544	1.30861
chr4	182897883	182898032	150	182897945	4	10.4915	4.89789	5.95104	0.489421	2.12543	1.43053
chr4	183321587	183321690	104	183321647	4	10.1301	4.87978	5.64038	1	1.78126	1.60029
chr4	183586815	183586938	124	183586879	3	8.50555	3.93468	4.28467	1	1.62681	1.45096
chr4	183738015	183738137	123	183738077	4	10.9847	4.91836	6.25729	1	1.25261	1.76081
chr4	183777813	183777931	119	183777874	3	8.4094	3.93102	4.28467	1	2.102	1.34325
chr4	184395926	184396032	107	184395971	5	11.8207	5.81273	7.00296	1	1.01537	2.20537
chr4	185561970	185562092	123	185562026	6	13.2239	6.70582	8.27816	1	2.55075	2.44734
chr2	1368662	1368767	106	1368717	3	8.50555	3.93468	4.28467	1	1.57127	1.45383
chr2	3181065	3181188	124	3181126	6	10.3458	6.28331	5.82643	1	1.65576	2.30808
chr2	3196152	3196258	107	3196209	4	8.15992	4.71068	4.20712	1	1.79235	1.34176
chr2	4617818	4617939	122	4617878	4	10.9847	4.91836	6.25729	1	1.04797	1.36886
chr2	9547320	9547442	123	9547379	6	14.158	6.78151	9.11739	1	1.86266	1.59048
chr2	10424841	10424963	123	10424902	4	9.36559	4.83047	5.02461	1	1.61333	1.42887
chr2	14232843	14232964	122	14232899	3	8.50555	3.93468	4.28467	1	1.84438	1.39951
chr2	16354963	16355083	121	16355020	4	10.9847	4.91836	6.25729	1	1.25105	1.71484
chr2	17894507	17894663	157	17894594	3	8.50555	3.93468	4.28467	0.920107	1.33891	1.43133
chr2	19069997	19070102	106	19070043	5	13.5429	5.90203	8.53247	1	1.86862	2.21028
chr2	23383975	23384096	122	23384033	6	13.7686	6.75258	8.75166	1	1.06766	2.1652
chr2	23460362	23460503	142	23460486	3	6.82677	3.83189	3.21407	1	3.07502	1.31175
chr2	24558682	24558802	121	24558745	3	8.08011	3.91686	4.1483	1	1.1114	1.33369
chr2	24831401	24831545	145	24831464	5	12.1455	5.83415	7.30593	1	1.28548	1.6587
chr2	27005407	27005511	105	27005448	3	7.44221	3.88085	3.70242	1	2.49825	1.5766
chr2	27960786	27960887	102	27960845	4	8.89805	4.79116	4.63261	1	1.88931	2.06456
chr2	30318983	30319089	107	30319047	4	10.7712	4.91005	6.18612	1	1.02689	1.78824
chr2	30352529	30352631	103	30352575	3	7.70808	3.89741	3.84804	1	1.12044	1.40173
chr2	33179776	33179899	124	33179834	4	8.88421	4.78987	4.62004	1	1.5091	1.578
chr2	37619595	37619719	125	37619650	4	9.98538	4.87167	5.51553	1	3.0518	1.72738
chr2	38560324	38560433	110	38560384	3	7.63368	3.89302	3.84804	1	1.22681	1.2873
chr2	39123684	39123807	124	39123740	3	7.57128	3.88919	3.80535	1	1.67547	1.33504
chr2	39389317	39389421	105	39389362	4	9.86932	4.86478	5.46299	1	2.34283	2.02877
chr2	42201483	42201586	104	42201534	4	9.6813	4.85285	5.30417	1	1.45024	2.16924
chr2	42235991	42236099	109	42236049	4	9.72679	4.85582	5.34359	1	1.20683	1.54
chr2	43631999	43632108	110	43632059	4	10.4333	4.89517	5.90002	1	1.28917	1.31577
chr2	43634453	43634557	105	43634509	4	9.59311	4.8469	5.2268	1	12.8165	1.78
chr2	44876741	44876848	108	44876799	4	9.98711	4.87177	5.51553	1	1.20875	1.79009
chr2	45129300	45129423	124	45129358	4	10.3642	4.89184	5.8394	1	1.25302	1.59808
chr2	46375965	46376074	110	46376021	5	11.5232	5.79075	6.75108	1	1.38891	1.31694
chr2	46718632	46718737	106	46718676	5	11.3778	5.77913	6.6143	1	3.98192	1.96271
chr2	46752600	46752699	100	46752664	4	9.16382	4.81447	4.88232	1	4.24312	1.87871
chr2	47041316	47041415	100	47041374	4	9.29509	4.82504	5.00316	1	1.60778	1.80683
chr2	47193722	47193822	101	47193761	4	9.06363	4.80599	4.78904	1	3.07298	1.77
chr2	47359430	47359554	125	47359487	3	7.70808	3.89741	3.84804	1	1.53387	1.60968
chr2	50337036	50337142	107	50337087	3	8.50555	3.93468	4.28467	1	1.5938	1.62204
chr2	50902726	50902831	106	50902788	4	10.9847	4.91836	6.25729	1	1.30156	1.66449
chr2	54853928	54854032	105	54853979	4	10.0754	4.87677	5.59319	1	1.57859	2.10274
chr2	56727495	56727651	157	56727564	4	10.9847	4.91836	6.25729	0.906019	1.26783	1.6043
chr2	56929655	56929762	108	56929712	4	10.9847	4.91836	6.25729	1	1.19062	1.42312
chr2	62468246	62468354	109	62468294	4	10.3033	4.88882	5.78721	1	1.06078	1.58982
chr2	62899152	62899255	104	62899207	6	15.2987	6.84857	10.1967	1	1.01643	2.36143
chr2	63008004	63008123	120	63008063	4	9.98711	4.87177	5.51553	1	1.23106	1.6619
chr2	63514802	63514923	122	63514857	4	9.98711	4.87177	5.51553	1	1.07942	1.41065
chr2	64291905	64292028	124	64291965	3	6.51309	3.79996	2.94636	1	1.95578	1.41856
chr2	64433130	64433252	123	64433192	4	10.0754	4.87677	5.59319	1	1.25446	1.84145
chr2	71439955	71440078	124	71440011	4	9.86442	4.86448	5.4614	1	1.95242	2.09248
chr2	71450263	71450370	108	71450316	5	11.7112	5.80491	6.90493	1	1.06698	1.48972
chr2	71505212	71505316	105	71505264	3	7.02212	3.84924	3.39453	1	1.47306	1.49198
chr2	72832188	72832290	103	72832250	4	9.36559	4.83047	5.02461	1	1.70824	1.95038
chr2	73680654	73680776	123	73680718	3	8.50555	3.93468	4.28467	1	1.8186	1.26492
chr2	73949457	73949611	155	73949525	3	7.57511	3.88943	3.80535	0.835463	2.21352	1.4459
chr2	74172649	74172771	123	74172710	3	7.82239	3.90382	3.93976	1	1.24681	1.41831
chr2	74221475	74221596	122	74221538	3	7.21137	3.86438	3.50916	1	1.52416	1.85268
chr2	74556440	74556546	107	74556490	3	6.82677	3.83189	3.21407	1	3.42805	1.41954
chr2	85801507	85801613	107	85801569	4	8.15992	4.71068	4.20712	1	1.25847	1.76907
chr2	86116648	86116751	104	86116688	4	9.98711	4.87177	5.51553	1	1.15898	1.84371
chr2	88045757	88045863	107	88045800	5	12.8886	5.87456	7.96689	1	3.39388	1.72167
chr2	89828538	89828728	191	89828631	15	22.4788	12.5787	16.688	0.965602	1.35515	3.21094
chr2	89829165	89829289	125	89829225	16	25.5557	13.8422	19.307	1	1.19108	4.46508
chr2	89829409	89829531	123	89829474	10	16.7504	9.57223	11.5666	1	1.08653	2.66992
chr2	89831048	89831212	165	89831116	10	17.6675	9.79662	12.4472	0.939089	2.42056	1.68446
chr2	89836411	89836570	160	89836503	17	22.1283	12.3605	16.3742	0.999057	1.17237	26.4899
chr2	90398545	90398689	145	90398645	11	18.6563	10.4424	13.3349	1	1.62215	1.56158
chr2	90399003	90399157	155	90399070	7	13.8623	7.47529	8.83917	1	1.03123	1.58673
chr2	96225173	96225276	104	96225230	5	11.978	5.82342	7.14887	1	3.41931	2.138
chr2	96561539	96561643	105	96561591	4	8.88421	4.78987	4.62004	1	1.00039	1.41113
chr2	97886937	97887056	120	97886997	3	7.21137	3.86438	3.50916	1	1.26739	1.47322
chr2	98057211	98057332	122	98057267	4	9.36559	4.83047	5.02461	1	1.31691	1.74846
chr2	98823606	98823728	123	98823704	4	9.72679	4.85582	5.34359	1	1.83776	2.00605
chr2	98926753	98926871	119	98926809	4	10.1863	4.88279	5.68393	1	2.63562	1.66408
chr2	100779596	100779697	102	100779643	4	10.0485	4.87527	5.57049	1	3.07884	2.39262
chr2	101545659	101545782	124	101545718	4	9.72679	4.85582	5.34359	1	1.84807	1.9328
chr2	101617693	101617814	122	101617747	5	12.2635	5.84132	7.41032	1	1.07158	1.91707
chr2	101803750	101803872	123	101803813	5	9.80572	5.60647	5.41219	1	1.01909	1.65073
chr2	102082631	102082737	107	102082684	5	11.8721	5.81628	7.05135	1	2.80237	1.36352
chr2	105084423	105084528	106	105084463	4	9.98711	4.87177	5.51553	1	2.17987	1.67477
chr2	108473982	108474105	124	108474045	4	10.0971	4.87797	5.61334	1	1.07005	1.69728
chr2	109169265	109169376	112	109169323	4	9.02682	4.80279	4.75414	1	1.16568	2.00965
chr2	109720053	109720156	104	109720109	4	8.88421	4.78987	4.62004	1	1.15897	1.32543
chr2	110865602	110865725	124	110865669	4	10.5179	4.89911	5.9761	1	1.83512	1.75384
chr2	111104665	111104771	107	111104711	4	10.1301	4.87978	5.64038	1	1.06318	1.39148
chr2	111872202	111872320	119	111872257	6	16.168	6.8857	11.0145	1	1.23149	2.25892
chr2	111954978	111955084	107	111955042	4	9.59311	4.8469	5.2268	1	1.04689	1.78398
chr2	111971704	111971814	111	111971767	4	9.97504	4.87107	5.51553	1	1.09541	1.52196
chr2	112226896	112227011	116	112226947	3	7.85822	3.90575	3.9724	1	1.007	2.1706
chr2	112342319	112342426	108	112342376	4	8.88421	4.78987	4.62004	1	1.28374	1.73541
chr2	112342915	112343022	108	112342981	3	7.65365	3.89422	3.84804	1	1.65048	1.34138
chr2	120222641	120222750	110	120222710	6	13.899	6.76266	8.86724	1	1.21669	1.46775
chr2	120463585	120463702	118	120463641	5	11.0206	5.74784	6.27205	1	1.06132	1.66748
chr2	120952110	120952232	123	120952176	3	7.39318	3.87752	3.66189	1	1.24508	1.33097
chr2	121111376	121111481	106	121111427	5	12.3452	5.84612	7.46488	1	1.15141	1.96084
chr2	121613995	121614116	122	121614053	4	8.15992	4.71068	4.20712	1	1.32677	1.32707
chr2	125825650	125825757	108	125825709	4	10.9847	4.91836	6.25729	1	1.21623	1.58018
chr2	126786963	126787083	121	126787020	3	8.4094	3.93102	4.28467	1	1.3813	1.29189
chr2	126825638	126825756	119	126825692	3	8.45856	3.93292	4.28467	1	1.72525	1.64917
chr2	127103991	127104203	213	127104049	3	7.65365	3.89422	3.84804	0.967043	1.39608	1.27467
chr2	127125866	127125987	122	127125926	4	10.1301	4.87978	5.64038	1	2.28149	1.68016
chr2	127721916	127722023	108	127721969	4	9.36559	4.83047	5.02461	1	1.60671	1.94945
chr2	127758228	127758333	106	127758276	3	7.05015	3.85158	3.41972	1	1.59981	1.49879
chr2	127841459	127841562	104	127841515	3	7.73595	3.89901	3.86917	1	1.05236	2.1299
chr2	135253180	135253305	126	135253242	4	9.36559	4.83047	5.02461	1	1.13469	1.46709
chr2	137469698	137469817	120	137469759	3	8.4094	3.93102	4.28467	1	1.60335	1.49893
chr2	138378205	138378311	107	138378257	4	10.8644	4.91377	6.22986	1	1.33366	1.90296
chr2	138435942	138436061	120	138436005	5	12.3452	5.84612	7.46488	1	2.22948	1.89868
chr2	138814641	138814746	106	138814695	4	10.8644	4.91377	6.22986	1	1.10863	1.41355
chr2	140492753	140492872	120	140492803	3	8.50555	3.93468	4.28467	1	1.24125	1.53091
chr2	144567346	144567470	125	144567403	4	9.98711	4.87177	5.51553	1	1.11641	1.63563
chr2	150705799	150705908	110	150705840	4	10.8644	4.91377	6.22986	1	1.13072	1.85063
chr2	151016551	151016672	122	151016606	3	8.50555	3.93468	4.28467	1	1.14701	1.80821
chr2	154729805	154729914	110	154729847	4	10.8644	4.91377	6.22986	1	1.12961	1.36144
chr2	159904888	159904992	105	159904936	4	8.88421	4.78987	4.62004	1	1.15598	1.60792
chr2	161409241	161409345	105	161409293	4	9.736	4.85642	5.35229	1	1.29813	1.73481
chr2	163796836	163796958	123	163796894	5	13.3985	5.89653	8.42597	1	1.12791	2.01847
chr2	164497467	164497589	123	164497524	5	12.9746	5.87856	8.04839	1	2.03282	1.89597
chr2	167979440	167979561	122	167979502	4	10.5581	4.90093	5.99974	1	1.19949	1.5926
chr2	170863128	170863249	122	170863187	4	9.98711	4.87177	5.51553	1	1.27408	1.59187
chr2	171000815	171000924	110	171000876	4	8.88421	4.78987	4.62004	1	6.52184	1.60162
chr2	171400567	171400673	107	171400621	3	7.21309	3.86451	3.51077	1	1.26974	1.67556
chr2	172112557	172112676	120	172112617	5	10.5488	5.69993	5.99537	1	1.24208	1.57843
chr2	172530842	172530953	112	172530907	5	11.5989	5.79656	6.79723	1	1.2877	1.68319
chr2	172705946	172706052	107	172706006	3	7.61393	3.89182	3.83542	1	1.00967	1.35806
chr2	174529166	174529286	121	174529218	4	10.4142	4.89426	5.88506	1	1.22759	1.61041
chr2	174617401	174617508	108	174617464	5	11.2321	5.76684	6.47364	1	1.55575	1.76183
chr2	176292308	176292411	104	176292346	4	8.15992	4.71068	4.20712	1	3.1572	2.25743
chr2	176629306	176629427	122	176629369	5	11.5989	5.79656	6.79723	1	2.24833	2.08683
chr2	176888938	176889093	156	176889024	3	8.50555	3.93468	4.28467	0.599438	1.87079	1.51108
chr2	178202347	178202467	121	178202406	4	10.022	4.87377	5.5453	1	1.55182	1.76623
chr2	181588387	181588506	120	181588447	4	10.6268	4.90396	6.05986	1	1.49109	1.33066
chr2	181718343	181718461	119	181718398	5	13.5429	5.90203	8.53247	1	1.07019	1.60425
chr2	182890247	182890404	158	182890340	4	9.36559	4.83047	5.02461	0.99997	1.39835	1.46862
chr2	183034482	183034601	120	183034540	4	9.34454	4.82887	5.02461	1	1.21949	1.65818
chr2	185052933	185053039	107	185052991	4	10.9847	4.91836	6.25729	1	1.82085	1.71926
chr2	185967623	185967742	120	185967683	4	10.9847	4.91836	6.25729	1	1.11724	1.80521
chr2	189076638	189076760	123	189076707	4	10.1524	4.88098	5.65582	1	1.18331	1.26097
chr2	189127085	189127192	108	189127134	5	10.5488	5.69993	5.99537	1	3.91687	2.42835
chr2	189675732	189675859	128	189675800	4	9.36559	4.83047	5.02461	1	1.00662	1.43829
chr2	190355238	190355342	105	190355284	6	12.2077	6.59495	7.35906	1	1.07823	2.65868
chr2	190534564	190534681	118	190534621	3	7.32549	3.87278	3.60616	1	2.89469	1.47118
chr2	190755689	190755813	125	190755748	5	12.0884	5.83057	7.25167	1	1.05849	2.21913
chr2	190792588	190792689	102	190792639	4	7.87313	4.67206	3.97794	1	3.75914	1.87447
chr2	191050705	191050827	123	191050760	4	10.3642	4.89184	5.8394	1	1.03584	1.79839
chr2	191632616	191632737	122	191632676	3	7.48902	3.88394	3.74108	1	1.15038	1.81748
chr2	192036973	192037092	120	192037029	4	9.98711	4.87177	5.51553	1	1.93803	1.82661
chr2	195458013	195458119	107	195458065	4	10.9847	4.91836	6.25729	1	1.57056	2.09676
chr2	196354117	196354238	122	196354201	3	7.70808	3.89741	3.84804	1	1.28017	1.58366
chr2	198041972	198042078	107	198042012	5	13.5429	5.90203	8.53247	1	1.15733	1.96935
chr2	201881718	201881822	105	201881776	4	9.98711	4.87177	5.51553	1	1.53201	1.4833
chr2	202307700	202307828	129	202307765	4	9.34839	4.82916	5.02461	1	1.21284	1.55069
chr2	203360432	203360539	108	203360501	5	10.5488	5.69993	5.99537	1	1.4794	1.92706
chr2	203567583	203567705	123	203567638	4	8.49148	4.74994	4.28467	1	1.81747	1.6121
chr2	205371079	205371184	106	205371126	5	10.1504	5.65282	5.65416	1	1.48964	2.29075
chr2	207976637	207976757	121	207976696	3	7.82239	3.90382	3.93976	1	2.25612	1.95795
chr2	210019587	210019709	123	210019651	4	10.3642	4.89184	5.8394	1	1.27485	1.57903
chr2	216157817	216157939	123	216157881	4	9.36559	4.83047	5.02461	1	1.41673	1.68476
chr2	217060328	217060430	103	217060388	5	11.7704	5.80917	6.9582	1	1.48234	2.38269
chr2	217172187	217172294	108	217172233	3	7.96078	3.91105	4.04914	1	1.01493	1.44266
chr2	217307112	217307215	104	217307168	5	11.0206	5.74784	6.27205	1	1.26006	2.19648
chr2	218563610	218563731	122	218563671	3	7.27319	3.86899	3.56317	1	1.96817	1.46675
chr2	219385460	219385570	111	219385508	3	7.46366	3.88228	3.71763	1	1.7709	1.37902
chr2	221447714	221447820	107	221447776	4	10.9847	4.91836	6.25729	1	1.11002	1.65889
chr2	222651205	222651311	107	222651250	4	9.36559	4.83047	5.02461	1	1.01459	1.69028
chr2	227293347	227293468	122	227293402	6	14.7702	6.82047	9.69469	1	1.3064	2.27374
chr2	227899687	227899809	123	227899742	3	8.49747	3.93438	4.28467	1	1.09484	1.48347
chr2	232470546	232470653	108	232470602	6	14.7702	6.82047	9.69469	1	1.50828	1.98239
chr2	232512197	232512318	122	232512254	4	9.98711	4.87177	5.51553	1	1.74784	1.52878
chr2	232530396	232530495	100	232530445	3	7.21137	3.86438	3.50916	1	5.11056	1.70743
chr2	232533476	232533597	122	232533539	5	12.9118	5.87565	7.98867	1	1.01668	2.02984
chr2	233692974	233693076	103	233693028	4	9.98711	4.87177	5.51553	1	4.80402	1.61096
chr2	234606178	234606283	106	234606230	5	12.3452	5.84612	7.46488	1	1.05561	2.3314
chr2	234835706	234835826	121	234835768	3	7.9134	3.90864	4.01012	1	1.0045	1.58352
chr2	237665290	237665403	114	237665345	6	13.4239	6.7239	8.44995	1	1.117	2.19183
chr2	240969598	240969701	104	240969659	4	8.88421	4.78987	4.62004	1	1.70441	1.42419
chr2	241437070	241437177	108	241437116	3	7.70808	3.89741	3.84804	1	4.83377	1.29945
chr2	241560292	241560399	108	241560350	4	8.49148	4.74994	4.28467	1	1.1938	1.77505
chr2	241691715	241691839	125	241691775	4	10.158	4.88128	5.66094	1	1.45666	1.58254
chr2	241926462	241926582	121	241926517	3	7.73595	3.89901	3.86917	1	3.07333	1.3118
chr9	333222	333325	104	333281	4	10.8644	4.91377	6.22986	1	1.61056	1.54857
chr9	348165	348286	122	348224	6	15.9995	6.87928	10.8588	1	1.90858	2.07049
chr9	2019189	2019293	105	2019239	4	9.36559	4.83047	5.02461	1	1.18098	1.58349
chr9	4849971	4850079	109	4850019	4	9.5084	4.84097	5.1522	1	1.10923	1.50927
chr9	5244808	5244914	107	5244865	5	12.3452	5.84612	7.46488	1	1.03457	1.80407
chr9	8772471	8772577	107	8772525	3	8.4094	3.93102	4.28467	1	1.11997	1.94731
chr9	9658063	9658165	103	9658112	3	8.50555	3.93468	4.28467	1	3.5395	1.63702
chr9	12445951	12446074	124	12446010	3	8.4094	3.93102	4.28467	1	2.41117	1.94368
chr9	13571097	13571288	192	13571221	5	12.0271	5.82663	7.19653	0.987516	1.07193	1.53617
chr9	13673733	13673838	106	13673778	4	9.5084	4.84097	5.1522	1	1.0369	1.52645
chr9	13768813	13768935	123	13768869	3	7.70808	3.89741	3.84804	1	2.04919	1.32363
chr9	13987073	13987192	120	13987133	4	9.82076	4.86179	5.42217	1	2.68975	1.68438
chr9	14313587	14313694	108	14313636	4	9.10108	4.80921	4.82424	1	1.10993	1.4356
chr9	16575004	16575126	123	16575064	4	8.49148	4.74994	4.28467	1	1.54457	1.75403
chr9	18302780	18302936	157	18302869	4	9.98711	4.87177	5.51553	0.941697	3.13439	1.83063
chr9	18436691	18436811	121	18436747	6	13.899	6.76266	8.86724	1	1.87128	2.02385
chr9	21476196	21476320	125	21476263	3	8.34684	3.92853	4.28467	1	1.3727	1.43119
chr9	21926050	21926155	106	21926115	4	9.98711	4.87177	5.51553	1	1.25479	1.50729
chr9	31308589	31308692	104	31308631	4	10.9847	4.91836	6.25729	1	1.0109	1.79295
chr9	34657196	34657304	109	34657233	4	9.76388	4.85821	5.37853	1	2.38931	1.44855
chr9	35607251	35607356	106	35607311	3	7.27319	3.86899	3.56317	1	1.63924	1.56935
chr9	35808396	35808501	106	35808453	3	6.82677	3.83189	3.21407	1	1.06121	1.44168
chr9	36161370	36161475	106	36161419	3	6.82677	3.83189	3.21407	1	1.08417	1.50477
chr9	37832817	37832940	124	37832880	6	14.7702	6.82047	9.69469	1	1.86667	2.65776
chr9	38257855	38257979	125	38257924	3	7.70808	3.89741	3.84804	1	1.28059	1.32952
chr9	38771448	38771570	123	38771503	3	8.4094	3.93102	4.28467	1	1.78366	1.28073
chr9	69083568	69083667	100	69083604	4	9.36559	4.83047	5.02461	1	1.05225	2.21931
chr9	70450331	70450454	124	70450395	5	11.978	5.82342	7.14887	1	2.33453	1.68136
chr9	72112814	72112916	103	72112858	4	10.8644	4.91377	6.22986	1	1.50085	1.5275
chr9	73904622	73904743	122	73904682	5	13.3985	5.89653	8.42597	1	2.16237	1.86927
chr9	74953902	74954006	105	74953945	4	8.49148	4.74994	4.28467	1	1.1171	1.71783
chr9	75577727	75577833	107	75577786	6	16.168	6.8857	11.0145	1	2.21876	2.10546
chr9	84299098	84299219	122	84299157	3	8.3956	3.93048	4.28467	1	1.28549	1.55707
chr9	85542158	85542263	106	85542213	4	9.36559	4.83047	5.02461	1	2.64236	1.64523
chr9	87659952	87660059	108	87659996	4	10.2265	4.8849	5.72156	1	2.54999	1.57183
chr9	88236421	88236543	123	88236481	5	11.0206	5.74784	6.27205	1	1.41795	1.66016
chr9	89595905	89596011	107	89595942	4	9.98711	4.87177	5.51553	1	1.03633	1.46028
chr9	91503845	91503951	107	91503895	4	10.9847	4.91836	6.25729	1	1.3894	1.75102
chr9	91832918	91833071	154	91832980	3	8.50555	3.93468	4.28467	0.732906	1.21793	1.42077
chr9	93221594	93221699	106	93221637	4	9.98711	4.87177	5.51553	1	1.49271	1.69729
chr9	95017776	95017899	124	95017845	5	11.4429	5.7844	6.67592	1	8.59164	1.482
chr9	98314499	98314758	260	98314656	3	7.22871	3.86569	3.52319	0.52292	1.03953	1.36835
chr9	98639823	98639929	107	98639874	3	8.0095	3.91347	4.08839	1	1.27952	1.53954
chr9	100020325	100020446	122	100020389	3	7.62971	3.89278	3.84768	1	1.39158	1.42065
chr9	100288846	100288954	109	100288904	4	9.98538	4.87167	5.51553	1	1.11668	1.44655
chr9	100838609	100838712	104	100838655	4	10.8644	4.91377	6.22986	1	1.37959	1.792
chr9	105277748	105277850	103	105277789	3	7.82239	3.90382	3.93976	1	1.1033	1.36529
chr9	105963501	105963625	125	105963563	3	8.50555	3.93468	4.28467	1	1.79754	1.30333
chr9	106406826	106406931	106	106406872	4	10.9847	4.91836	6.25729	1	1.23699	1.49963
chr9	106965831	106965952	122	106965895	6	14.4053	6.79815	9.35134	1	1.39667	1.9022
chr9	107098638	107098745	108	107098681	4	9.98711	4.87177	5.51553	1	1.35041	1.57532
chr9	107161306	107161426	121	107161370	4	10.8471	4.9131	6.22986	1	1.40894	2.29902
chr9	107489971	107490077	107	107490020	3	7.53715	3.88704	3.77591	1	1.34376	1.34259
chr9	108440285	108440396	112	108440340	3	6.51309	3.79996	2.94636	1	4.49696	1.66292
chr9	108483343	108483450	108	108483414	3	6.82677	3.83189	3.21407	1	1.01966	1.70101
chr9	110035020	110035121	102	110035066	4	9.69484	4.85374	5.31721	1	1.289	1.92107
chr9	111714388	111714491	104	111714443	4	9.8449	4.86328	5.44366	1	1.19086	1.3339
chr9	112062812	112062917	106	112062867	5	11.1524	5.75985	6.39619	1	4.43135	2.03748
chr9	113483216	113483365	150	113483283	3	7.21137	3.86438	3.50916	0.49299	2.4582	1.28192
chr9	114532390	114532496	107	114532434	4	9.98711	4.87177	5.51553	1	2.69683	1.46065
chr9	114988042	114988145	104	114988096	4	8.88421	4.78987	4.62004	1	1.69375	1.542
chr9	115211133	115211251	119	115211192	5	13.5429	5.90203	8.53247	1	1.51201	1.55542
chr9	121455777	121455882	106	121455832	4	9.36559	4.83047	5.02461	1	2.1473	1.88738
chr9	121851682	121851836	155	121851741	6	15.3688	6.85196	10.2641	0.833508	1.60831	2.10417
chr9	124358593	124358695	103	124358652	4	8.49148	4.74994	4.28467	1	1.1082	1.92865
chr9	124684544	124684668	125	124684599	3	7.70808	3.89741	3.84804	1	1.05866	1.62754
chr9	125659330	125659452	123	125659426	3	6.24835	3.76854	2.70623	1	1.54219	1.35274
chr9	126566267	126566373	107	126566320	4	9.98711	4.87177	5.51553	1	1.33914	1.65722
chr9	127123837	127123957	121	127123887	4	9.12874	4.81155	4.84962	1	2.29303	1.43459
chr9	127853797	127853940	144	127853865	4	9.29509	4.82504	5.00316	1	1.04403	1.36462
chr9	127925229	127925354	126	127925284	5	11.4605	5.78581	6.69154	1	1.9038	1.43331
chr9	128034817	128034924	108	128034877	3	7.70808	3.89741	3.84804	1	1.59156	1.93101
chr9	128527316	128527422	107	128527366	3	6.51309	3.79996	2.94636	1	1.31867	1.59287
chr9	129037093	129037192	100	129037141	5	11.0373	5.74939	6.28733	1	1.23017	2.49653
chr9	129892897	129893000	104	129892955	4	9.59311	4.8469	5.2268	1	2.15315	1.37743
chr9	129979993	129980100	108	129980038	4	9.64559	4.85047	5.27377	1	1.52758	2.09394
chr9	131095916	131096023	108	131095974	4	8.15992	4.71068	4.20712	1	2.23107	1.89853
chr9	132573143	132573247	105	132573199	4	9.98711	4.87177	5.51553	1	1.29653	1.78085
chr9	133794205	133794312	108	133794245	4	9.96989	4.87077	5.51553	1	1.21889	1.5356
chr9	136119484	136119589	106	136119532	4	9.36559	4.83047	5.02461	1	1.59845	1.3643
chr9	136132417	136132539	123	136132473	5	12.3369	5.84564	7.46488	1	1.60162	2.00806
chr9	137115514	137115616	103	137115563	4	8.86704	4.78826	4.62004	1	1.24352	1.53548
chr13	18212025	18212184	160	18212121	15	23.4244	12.9356	17.4888	1	1.37259	13.8128
chr13	18212376	18212532	157	18212472	10	16.4808	9.4997	11.308	0.958998	1.98966	1.37608
chr13	18213055	18213163	109	18213109	7	11.9383	7.12482	7.11191	1	1.23708	2.19891
chr13	19644121	19644244	124	19644177	5	10.5488	5.69993	5.99537	1	1.40486	2.27368
chr13	20709767	20709871	105	20709815	4	8.49148	4.74994	4.28467	1	3.33544	1.82774
chr13	24688673	24688778	106	24688716	4	10.3642	4.89184	5.8394	1	1.44178	1.42654
chr13	24996478	24996581	104	24996522	4	10.9847	4.91836	6.25729	1	1.31072	1.67143
chr13	26425861	26425966	106	26425918	4	10.8644	4.91377	6.22986	1	1.31127	1.85393
chr13	27415554	27415676	123	27415618	4	10.8644	4.91377	6.22986	1	1.30573	1.5571
chr13	29652319	29652421	103	29652366	3	7.70808	3.89741	3.84804	1	1.17016	1.74779
chr13	30636815	30636922	108	30636865	5	12.2038	5.83773	7.35838	1	1.10963	2.11239
chr13	30810593	30810715	123	30810644	4	9.5084	4.84097	5.1522	1	2.9934	1.71129
chr13	33135307	33135414	108	33135378	5	10.1504	5.65282	5.65416	1	1.10498	1.68046
chr13	33362440	33362564	125	33362494	4	10.1301	4.87978	5.64038	1	7.61047	2.37111
chr13	35836663	35836785	123	35836717	3	7.61393	3.89182	3.83542	1	1.14912	1.37734
chr13	38314188	38314292	105	38314238	5	13.5429	5.90203	8.53247	1	1.81484	2.11085
chr13	41623190	41623296	107	41623253	3	7.96078	3.91105	4.04914	1	1.3933	1.4262
chr13	43690418	43690537	120	43690479	4	10.4016	4.89365	5.87354	1	2.07297	1.28959
chr13	45037722	45037827	106	45037769	4	9.98711	4.87177	5.51553	1	2.45739	2.06364
chr13	45332863	45332981	119	45332921	8	18.2388	8.66078	12.955	1	1.72508	3.33542
chr13	46397455	46397576	122	46397518	4	10.9847	4.91836	6.25729	1	1.32157	1.76894
chr13	46653077	46653183	107	46653121	5	12.1979	5.83738	7.35458	1	1.77608	1.30444
chr13	47876138	47876256	119	47876197	3	8.50555	3.93468	4.28467	1	1.80693	1.45958
chr13	47998357	47998476	120	47998409	3	6.82677	3.83189	3.21407	1	1.31652	1.42967
chr13	50340522	50340642	121	50340573	3	8.50555	3.93468	4.28467	1	1.01188	1.50254
chr13	50646501	50646611	111	50646551	4	9.6813	4.85285	5.30417	1	1.15259	1.56991
chr13	51400600	51400721	122	51400662	4	9.9802	4.87137	5.51553	1	1.68855	1.92423
chr13	51917307	51917427	121	51917363	4	10.8471	4.9131	6.22986	1	1.85825	1.81844
chr13	53042381	53042505	125	53042447	3	8.50555	3.93468	4.28467	1	1.32261	1.7723
chr13	53367390	53367512	123	53367451	3	8.50555	3.93468	4.28467	1	2.54168	1.48153
chr13	61726443	61726563	121	61726493	3	8.50555	3.93468	4.28467	1	1.20652	1.32721
chr13	67274467	67274587	121	67274523	4	10.9847	4.91836	6.25729	1	1.3467	1.68516
chr13	67327107	67327212	106	67327162	5	13.3985	5.89653	8.42597	1	1.84879	2.08364
chr13	71956450	71956571	122	71956506	4	9.36559	4.83047	5.02461	1	2.04229	1.40106
chr13	72853411	72853573	163	72853515	3	8.0095	3.91347	4.08839	0.998893	1.12486	1.28293
chr13	73167151	73167257	107	73167201	5	11.5989	5.79656	6.79723	1	2.12319	1.94417
chr13	74050061	74050223	163	74050179	3	8.50555	3.93468	4.28467	0.83192	1.15814	1.28457
chr13	74229212	74229334	123	74229267	4	10.8644	4.91377	6.22986	1	1.01827	1.49911
chr13	74338235	74338360	126	74338301	6	15.9995	6.87928	10.8588	1	1.33402	2.11449
chr13	75257476	75257599	124	75257539	3	8.4094	3.93102	4.28467	1	1.063	1.49728
chr13	77001789	77001893	105	77001857	4	9.4269	4.83506	5.0805	1	1.45174	1.88415
chr13	79332157	79332261	105	79332207	4	9.82076	4.86179	5.42217	1	1.85043	1.79236
chr13	83971218	83971372	155	83971309	3	8.50555	3.93468	4.28467	1	1.42806	1.42308
chr13	85470127	85470250	124	85470184	3	8.50555	3.93468	4.28467	1	1.1853	1.5236
chr13	94157335	94157457	123	94157397	4	10.9847	4.91836	6.25729	1	1.17773	1.49387
chr13	94178583	94178702	120	94178639	4	10.8644	4.91377	6.22986	1	1.06618	1.67835
chr13	95435537	95435644	108	95435596	4	10.1863	4.88279	5.68393	1	4.19446	2.14936
chr13	95575203	95575307	105	95575250	4	8.49148	4.74994	4.28467	1	1.28199	1.64519
chr13	95647580	95647686	107	95647627	3	7.50001	3.88466	3.74667	1	1.85535	1.43074
chr13	95821391	95821497	107	95821442	6	14.8191	6.82327	9.74174	1	1.18248	1.65991
chr13	97372541	97372697	157	97372630	3	6.82677	3.83189	3.21407	0.993008	1.06596	1.26696
chr13	98208098	98208216	119	98208153	5	9.80572	5.60647	5.41219	1	1.73331	1.72367
chr13	98560023	98560129	107	98560080	5	11.9245	5.81985	7.09935	1	1.01803	1.7787
chr13	99817306	99817411	106	99817352	4	10.9847	4.91836	6.25729	1	1.00685	1.82234
chr13	99979062	99979166	105	99979124	4	8.88421	4.78987	4.62004	1	1.65571	2.04311
chr13	100186858	100186980	123	100186911	6	13.2239	6.70582	8.27816	1	1.999	2.18476
chr13	100585279	100585383	105	100585321	4	9.36559	4.83047	5.02461	1	1.41979	1.56226
chr13	100638756	100638864	109	100638808	3	7.70808	3.89741	3.84804	1	1.03369	1.443
chr13	101063748	101063868	121	101063802	3	8.16451	3.92074	4.20712	1	1.54837	1.28934
chr13	104713844	104713946	103	104713885	4	10.8644	4.91377	6.22986	1	1.01719	2.38702
chr13	108142077	108142184	108	108142127	3	8.50555	3.93468	4.28467	1	1.08017	1.42716
chr13	109690440	109690545	106	109690485	5	13.3985	5.89653	8.42597	1	1.48883	2.13037
chr13	110126156	110126263	108	110126213	6	11.4503	6.48769	6.68136	1	2.06786	2.78055
chr13	112590279	112590381	103	112590319	4	9.90399	4.86687	5.49437	1	1.09038	1.53654
chr13	112927854	112927959	106	112927903	5	11.5989	5.79656	6.79723	1	2.43908	1.86701
chr13	113141490	113141599	110	113141532	6	14.7702	6.82047	9.69469	1	1.20844	2.37739
chr13	113155055	113155178	124	113155119	4	8.89805	4.79116	4.63261	1	1.18357	1.3592
chr13	114309790	114309897	108	114309855	3	7.359	3.87515	3.63387	1	1.9303	1.44147
chr10	398951	399057	107	399009	4	8.88421	4.78987	4.62004	1	1.0305	1.62009
chr10	408438	408556	119	408487	4	9.59311	4.8469	5.2268	1	4.35788	1.31467
chr10	633766	633871	106	633831	4	8.88421	4.78987	4.62004	1	2.2079	1.60084
chr10	871487	871591	105	871548	3	7.21137	3.86438	3.50916	1	1.63977	1.58283
chr10	1034797	1034900	104	1034850	4	8.15992	4.71068	4.20712	1	1.42857	1.62171
chr10	1567708	1567812	105	1567753	3	8.50555	3.93468	4.28467	1	2.64052	1.44623
chr10	3442237	3442343	107	3442291	4	9.98711	4.87177	5.51553	1	2.13222	1.8925
chr10	5150797	5150901	105	5150856	4	9.98711	4.87177	5.51553	1	1.27578	2.13255
chr10	6068685	6068792	108	6068743	4	9.36559	4.83047	5.02461	1	1.91257	1.82037
chr10	6126983	6127085	103	6127040	3	6.82677	3.83189	3.21407	1	2.59693	1.82952
chr10	10146276	10146399	124	10146340	4	10.8644	4.91377	6.22986	1	1.35894	1.776
chr10	13684162	13684266	105	13684199	3	6.82677	3.83189	3.21407	1	1.73254	1.64
chr10	14107086	14107206	121	14107142	5	13.3871	5.89608	8.42597	1	1.43	1.74336
chr10	14575560	14575669	110	14575630	5	11.0206	5.74784	6.27205	1	1.97637	1.76838
chr10	15301788	15301896	109	15301832	3	7.21137	3.86438	3.50916	1	1.07897	1.36555
chr10	15327327	15327446	120	15327390	3	7.19762	3.86333	3.50916	1	1.53889	1.39165
chr10	16665273	16665375	103	16665330	4	10.6906	4.9067	6.11968	1	1.23775	1.51587
chr10	16765688	16765792	105	16765740	4	10.8644	4.91377	6.22986	1	1.51817	1.40311
chr10	17033611	17033718	108	17033669	5	11.5782	5.79499	6.79723	1	1.60983	1.89743
chr10	17101931	17102053	123	17101991	4	9.98711	4.87177	5.51553	1	1.91217	1.75903
chr10	22073646	22073766	121	22073700	3	7.70808	3.89741	3.84804	1	1.43893	1.66402
chr10	22566307	22566426	120	22566364	3	7.76571	3.90069	3.89619	1	1.25262	1.39041
chr10	24953062	24953163	102	24953099	4	9.19949	4.8174	4.91536	1	1.40995	1.71165
chr10	26175052	26175174	123	26175110	3	8.4094	3.93102	4.28467	1	1.48974	1.58266
chr10	26500413	26500532	120	26500471	3	8.4094	3.93102	4.28467	1	1.92025	1.37496
chr10	29069796	29069919	124	29069852	5	13.2866	5.89206	8.33365	1	6.28861	1.9296
chr10	29607572	29607691	120	29607603	3	7.46366	3.88228	3.71763	1	2.21856	1.9795
chr10	29749497	29749604	108	29749552	4	9.91902	4.86777	5.50381	1	3.29439	1.65523
chr10	30104799	30104902	104	30104860	5	11.5989	5.79656	6.79723	1	1.28652	1.39543
chr10	30871226	30871332	107	30871297	3	7.359	3.87515	3.63387	1	1.63001	1.57454
chr10	31283757	31283878	122	31283817	3	7.21137	3.86438	3.50916	1	1.54092	1.40789
chr10	32230018	32230203	186	32230151	4	9.98711	4.87177	5.51553	1	1.39993	1.73856
chr10	33010324	33010428	105	33010374	4	9.36559	4.83047	5.02461	1	1.3712	1.37575
chr10	34100032	34100138	107	34100095	6	16.168	6.8857	11.0145	1	2.08982	2.05972
chr10	34235849	34235952	104	34235903	4	9.98711	4.87177	5.51553	1	2.386	1.40962
chr10	34412547	34412652	106	34412600	4	10.3953	4.89335	5.86782	1	1.2971	1.48636
chr10	34574614	34574720	107	34574668	6	15.8273	6.87236	10.7027	1	1.42393	2.23611
chr10	35464941	35465046	106	35464985	6	13.2239	6.70582	8.27816	1	1.44065	1.83636
chr10	38485249	38485374	126	38485311	10	19.7608	10.195	14.3276	1	1.76853	3.75748
chr10	38489153	38489257	105	38489197	4	7.00535	4.52371	3.38017	1	1.86012	1.33934
chr10	38889395	38889552	158	38889456	10	16.7504	9.57223	11.5666	0.986798	1.16477	2.39164
chr10	38900106	38900264	159	38900207	14	25.8266	13.359	19.536	1	1.19212	4.40069
chr10	38983248	38983352	105	38983293	4	10.8644	4.91377	6.22986	1	1.54638	1.82189
chr10	41859742	41860106	365	41859950	21	29.1053	15.2916	22.4242	0.947047	1.02949	13.2425
chr10	41865903	41866059	157	41866000	14	22.3511	12.3908	16.5743	0.970376	1.03523	2.20582
chr10	41873707	41873827	121	41873764	4	8.88421	4.78987	4.62004	1	8.11209	1.48467
chr10	41875351	41875508	158	41875446	16	20.8141	11.8162	15.2494	0.999051	1.08333	15.5839
chr10	41890122	41890243	122	41890179	10	16.4808	9.4997	11.308	1	1.23654	2.5826
chr10	41906571	41906679	109	41906634	3	6.82677	3.83189	3.21407	1	1.05307	1.56273
chr10	41911752	41911871	120	41911815	6	11.1334	6.43536	6.37851	1	1.64304	1.78653
chr10	41916162	41916318	157	41916228	6	12.673	6.64992	7.76638	1	2.0988	1.26703
chr10	42299130	42299255	126	42299186	9	19.3671	9.49989	13.9693	1	1.21946	2.54449
chr10	43756126	43756232	107	43756163	4	9.36559	4.83047	5.02461	1	4.01736	1.47343
chr10	43885123	43885241	119	43885182	4	10.0115	4.87317	5.53815	1	1.47494	1.51433
chr10	44427097	44427219	123	44427149	5	13.5429	5.90203	8.53247	1	1.1606	1.67056
chr10	44844471	44844592	122	44844529	6	16.168	6.8857	11.0145	1	2.31529	2.33667
chr10	48498998	48499103	106	48499057	4	8.49148	4.74994	4.28467	1	2.04108	1.50243
chr10	49162561	49162667	107	49162619	4	10.9847	4.91836	6.25729	1	1.21876	1.41111
chr10	50509537	50509651	115	50509592	3	7.21137	3.86438	3.50916	1	2.32184	1.39336
chr10	50596967	50597089	123	50597038	4	9.98711	4.87177	5.51553	1	1.84679	1.74871
chr10	50609845	50609968	124	50609901	5	12.0106	5.82556	7.1804	1	1.41527	1.91712
chr10	53816106	53816213	108	53816158	5	13.5429	5.90203	8.53247	1	1.33467	1.84284
chr10	59124590	59124698	109	59124639	5	13.5429	5.90203	8.53247	1	1.1549	1.83218
chr10	60753074	60753176	103	60753116	4	10.9847	4.91836	6.25729	1	1.39941	1.63423
chr10	60938116	60938221	106	60938175	3	6.82677	3.83189	3.21407	1	1.30248	1.67047
chr10	62184170	62184326	157	62184218	3	7.70808	3.89741	3.84804	0.995877	1.17719	1.3107
chr10	63267808	63267928	121	63267865	4	9.02682	4.80279	4.75414	1	2.50192	2.02033
chr10	65416317	65416436	120	65416374	5	13.5429	5.90203	8.53247	1	1.37768	1.88686
chr10	65945588	65945710	123	65945646	3	8.50555	3.93468	4.28467	1	2.13658	1.37323
chr10	67673922	67674041	120	67673983	5	12.3452	5.84612	7.46488	1	1.32226	1.75157
chr10	69228076	69228181	106	69228119	4	9.31018	4.82622	5.01567	1	1.96829	1.51542
chr10	69388342	69388446	105	69388390	3	7.47448	3.88299	3.72775	1	1.26387	1.51642
chr10	70168196	70168319	124	70168259	4	8.88421	4.78987	4.62004	1	2.58438	1.57576
chr10	70951759	70951863	105	70951799	3	8.4094	3.93102	4.28467	1	1.87312	1.52311
chr10	72066683	72066786	104	72066732	3	7.8673	3.90623	3.97604	1	1.07541	1.5499
chr10	72174048	72174201	154	72174117	5	11.3565	5.77737	6.59314	0.998956	1.26567	1.97923
chr10	72763220	72763379	160	72763322	5	11.192	5.76334	6.43464	0.68247	2.27592	1.76578
chr10	73494019	73494123	105	73494062	5	11.0206	5.74784	6.27205	1	1.05058	1.77585
chr10	73783220	73783329	110	73783270	5	9.80572	5.60647	5.41219	1	1.11219	2.05108
chr10	74431688	74431808	121	74431749	3	7.21137	3.86438	3.50916	1	1.31955	1.265
chr10	75211836	75211935	100	75211887	5	11.0751	5.75287	6.32393	1	1.61684	1.56921
chr10	75324152	75324259	108	75324191	3	8.45856	3.93292	4.28467	1	1.61742	1.5255
chr10	75811315	75811436	122	75811377	3	7.21137	3.86438	3.50916	1	1.03849	1.28236
chr10	76024761	76024866	106	76024806	4	10.6268	4.90396	6.05986	1	2.70528	1.50234
chr10	77205611	77205735	125	77205671	5	12.0884	5.83057	7.25167	1	1.30937	1.80786
chr10	77214854	77214972	119	77214909	5	11.5989	5.79656	6.79723	1	1.74121	1.41958
chr10	77861093	77861212	120	77861152	5	11.721	5.80562	6.91277	1	3.2666	1.79702
chr10	78033291	78033404	114	78033354	5	12.1455	5.83415	7.30593	1	2.75114	1.94443
chr10	78270152	78270259	108	78270208	3	7.82239	3.90382	3.93976	1	1.78743	1.44422
chr10	79241142	79241299	158	79241193	4	8.88421	4.78987	4.62004	0.753649	1.60028	2.33069
chr10	80517768	80517884	117	80517854	4	9.16382	4.81447	4.88232	1	3.73606	1.38051
chr10	83218893	83219015	123	83218951	3	8.50555	3.93468	4.28467	1	1.55528	1.50871
chr10	84202476	84202582	107	84202521	4	9.36559	4.83047	5.02461	1	1.80802	1.48935
chr10	86295218	86295338	121	86295282	5	13.5429	5.90203	8.53247	1	3.39294	1.72025
chr10	87503173	87503277	105	87503231	4	9.55034	4.84394	5.18901	1	1.05284	1.48283
chr10	88828552	88828672	121	88828608	5	11.0206	5.74784	6.27205	1	1.46785	1.6427
chr10	89693437	89693556	120	89693500	4	10.4525	4.89608	5.91802	1	1.17969	1.76223
chr10	89714473	89714592	120	89714530	3	7.21137	3.86438	3.50916	1	5.7776	1.52504
chr10	90973143	90973262	120	90973200	3	7.50001	3.88466	3.74667	1	2.13792	1.3905
chr10	92663467	92663587	121	92663529	4	9.91902	4.86777	5.50381	1	1.16547	1.80951
chr10	93030983	93031086	104	93031017	3	7.21137	3.86438	3.50916	1	1.16652	1.46057
chr10	94326001	94326106	106	94326058	5	12.9351	5.87675	8.01169	1	1.27579	1.85869
chr10	96414558	96414660	103	96414614	3	8.44578	3.93243	4.28467	1	1.05976	1.51183
chr10	97456663	97456768	106	97456721	4	8.88421	4.78987	4.62004	1	2.018	2.15542
chr10	100309426	100309581	156	100309514	3	7.42806	3.8799	3.68905	0.927818	1.43263	1.40312
chr10	101068157	101068264	108	101068207	3	6.24835	3.76854	2.70623	1	1.63257	1.39422
chr10	101305422	101305527	106	101305482	4	9.36559	4.83047	5.02461	1	1.4102	1.41243
chr10	103169502	103169606	105	103169556	3	7.39318	3.87752	3.66189	1	2.2131	1.55208
chr10	104728177	104728300	124	104728240	5	13.5429	5.90203	8.53247	1	1.70145	1.87264
chr10	106047027	106047131	105	106047069	4	10.9847	4.91836	6.25729	1	1.29347	1.68736
chr10	109725981	109726086	106	109726024	3	8.50555	3.93468	4.28467	1	1.01646	1.53477
chr10	110055961	110056067	107	110056008	4	9.98711	4.87177	5.51553	1	1.32184	1.4813
chr10	113765421	113765525	105	113765483	4	10.1301	4.87978	5.64038	1	2.02899	1.7167
chr10	113831782	113831903	122	113831837	4	10.1301	4.87978	5.64038	1	1.02143	1.66228
chr10	114293222	114293326	105	114293282	4	10.2265	4.8849	5.72156	1	1.19713	2.74292
chr10	115305318	115305472	155	115305379	3	8.4094	3.93102	4.28467	0.500681	1.18749	1.38679
chr10	116374075	116374180	106	116374128	4	10.9847	4.91836	6.25729	1	2.04929	1.62327
chr10	116697299	116697423	125	116697334	3	8.33486	3.92804	4.28467	1	2.81104	1.43056
chr10	116972718	116972871	154	116972787	4	9.36559	4.83047	5.02461	0.9781	1.12478	1.87123
chr10	117225730	117225853	124	117225793	6	15.4771	6.85705	10.369	1	1.62293	1.43688
chr10	119147408	119147514	107	119147464	3	7.53715	3.88704	3.77591	1	1.20282	1.91148
chr10	119373995	119374154	160	119374103	4	9.57162	4.84542	5.209	0.788939	2.92063	1.37385
chr10	119469370	119469478	109	119469424	6	13.899	6.76266	8.86724	1	2.87593	1.35955
chr10	119727743	119727862	120	119727804	4	9.27265	4.82327	4.9814	1	1.29443	1.54967
chr10	121944308	121944414	107	121944354	3	7.7067	3.89733	3.84804	1	1.29542	2.16287
chr10	124370352	124370455	104	124370413	5	13.3985	5.89653	8.42597	1	1.59418	2.11829
chr10	125095865	125095970	106	125095900	4	9.34839	4.82916	5.02461	1	1.39219	1.65103
chr10	125145057	125145162	106	125145099	4	9.4269	4.83506	5.0805	1	1.40113	1.44757
chr10	127438571	127438698	128	127438636	5	11.0206	5.74784	6.27205	1	1.76023	1.42643
chr10	128004731	128004838	108	128004780	4	9.06026	4.8057	4.78574	1	2.20075	1.39945
chr10	128176532	128176639	108	128176587	4	9.98711	4.87177	5.51553	1	1.1303	1.42798
chr10	131985513	131985631	119	131985563	3	8.09562	3.91759	4.1622	1	1.25145	1.34467
chr10	132314772	132314876	105	132314829	3	8.13237	3.91928	4.19113	1	1.55945	1.68387
chr10	132418996	132419108	113	132419047	4	9.75455	4.85761	5.36968	1	1.15661	1.7764
chr10	132656846	132656953	108	132656898	3	6.82677	3.83189	3.21407	1	1.60183	1.27376
chr10	133256468	133256573	106	133256526	4	8.49148	4.74994	4.28467	1	2.07237	1.60421
chr10	133293043	133293161	119	133293105	5	12.0884	5.83057	7.25167	1	2.05502	2.03333
chr10	133689347	133689536	190	133689441	13	16.6205	9.97433	11.4418	0.99282	1.17186	5.14366
chr5	711608	711729	122	711661	3	6.82677	3.83189	3.21407	1	3.03205	1.99106
chr5	1050246	1050354	109	1050297	3	7.70808	3.89741	3.84804	1	1.12411	1.52064
chr5	1656188	1656306	119	1656248	5	13.2866	5.89206	8.33365	1	4.02092	1.7585
chr5	3385026	3385134	109	3385070	3	8.50555	3.93468	4.28467	1	1.3683	1.37982
chr5	9688021	9688141	121	9688080	4	10.8644	4.91377	6.22986	1	1.22826	1.73352
chr5	10517067	10517175	109	10517120	3	7.64964	3.89398	3.84804	1	3.83464	1.442
chr5	14227101	14227225	125	14227157	4	8.96791	4.79755	4.69962	1	1.55127	1.45238
chr5	14237619	14237725	107	14237668	5	10.9271	5.73897	6.25729	1	1.05414	2.64981
chr5	14279188	14279302	115	14279245	4	9.38729	4.83211	5.04371	1	1.34373	1.90448
chr5	14712237	14712357	121	14712294	5	11.0206	5.74784	6.27205	1	1.88542	2.00762
chr5	14833652	14833771	120	14833714	5	11.5989	5.79656	6.79723	1	1.74302	2.13149
chr5	15049720	15049827	108	15049758	4	10.5581	4.90093	5.99974	1	6.39601	1.84844
chr5	16323320	16323441	122	16323381	5	13.5429	5.90203	8.53247	1	1.20283	1.94854
chr5	17982023	17982128	106	17982067	4	10.9847	4.91836	6.25729	1	1.13722	1.63598
chr5	25990743	25990862	120	25990796	3	8.4094	3.93102	4.28467	1	1.14097	1.39785
chr5	27654745	27654867	123	27654807	4	10.9847	4.91836	6.25729	1	2.17702	1.645
chr5	32542182	32542303	122	32542239	3	7.70808	3.89741	3.84804	1	1.68095	1.54634
chr5	32969953	32970094	142	32970021	5	13.5429	5.90203	8.53247	1	2.05889	1.63084
chr5	33423588	33423690	103	33423648	4	10.3642	4.89184	5.8394	1	1.77322	2.06923
chr5	33427541	33427697	157	33427631	3	8.37716	3.92974	4.28467	0.499168	2.09934	1.38348
chr5	34044877	34044976	100	34044933	5	13.2246	5.8895	8.27852	1	1.26486	2.04891
chr5	36925897	36926000	104	36925957	3	6.24835	3.76854	2.70623	1	1.39715	1.64524
chr5	37107442	37107598	157	37107539	4	9.86932	4.86478	5.46299	0.907186	2.3387	1.43576
chr5	37791812	37791916	105	37791859	3	7.70808	3.89741	3.84804	1	1.45393	1.60179
chr5	39532487	39532606	120	39532551	5	11.5323	5.79146	6.75884	1	1.76084	2.28463
chr5	39876150	39876271	122	39876209	4	10.8644	4.91377	6.22986	1	2.12427	1.93358
chr5	47093569	47093692	124	47093632	8	21.5853	8.85304	15.9085	1	10.7645	2.95048
chr5	49599537	49599762	226	49599634	12	17.8187	10.4361	12.5923	0.700015	1.01242	1.68396
chr5	49602580	49602913	334	49602640	12	17.6241	10.3631	12.4066	0.73441	1.26916	2.22087
chr5	49656936	49657094	159	49656994	12	18.6748	10.7387	13.35	0.959721	1.46604	2.18812
chr5	49657164	49658002	839	49657775	14	23.7795	12.8351	17.7856	0.270697	1.13408	2.11457
chr5	49658056	49658213	158	49658159	17	24.7347	13.5886	18.5921	0.998365	1.10073	8.97717
chr5	49659771	49660137	367	49659866	20	28.3473	15.0556	21.7628	0.881934	1.03019	11.4829
chr5	49660801	49661154	354	49661048	17	26.881	14.45	20.4602	0.875032	1.13153	8.51234
chr5	49661382	49661853	472	49661475	20	23.5648	12.5328	17.6096	0.971824	1.07868	16.9608
chr5	52938118	52938220	103	52938176	4	9.98711	4.87177	5.51553	1	2.28999	1.54375
chr5	53119978	53120097	120	53120039	5	12.6536	5.86296	7.75259	1	1.07412	2.32653
chr5	53796717	53796822	106	53796755	4	9.36559	4.83047	5.02461	1	1.14901	1.64047
chr5	55723641	55723748	108	55723689	3	7.70808	3.89741	3.84804	1	1.11979	1.45963
chr5	56905891	56905997	107	56905945	5	11.5736	5.79464	6.79723	1	3.3762	1.78676
chr5	57199228	57199350	123	57199323	3	7.21137	3.86438	3.50916	1	2.63111	1.42984
chr5	58705152	58705258	107	58705193	4	10.8705	4.91401	6.2358	1	1.33463	1.8413
chr5	58954790	58954911	122	58954853	3	8.50555	3.93468	4.28467	1	1.30572	1.76683
chr5	59479408	59479512	105	59479466	3	7.69431	3.89661	3.84804	1	1.44379	1.35009
chr5	61855031	61855135	105	61855074	3	8.50555	3.93468	4.28467	1	1.87719	1.51632
chr5	62039375	62039499	125	62039442	4	10.9847	4.91836	6.25729	1	1.06171	2.20278
chr5	62076163	62076282	120	62076224	3	8.50555	3.93468	4.28467	1	1.20859	1.40769
chr5	64609393	64609511	119	64609446	5	13.3871	5.89608	8.42597	1	1.9768	1.64208
chr5	65360841	65360961	121	65360903	5	11.0206	5.74784	6.27205	1	1.41058	2.52934
chr5	65667806	65667911	106	65667853	3	7.54845	3.88776	3.78598	1	1.75483	1.5186
chr5	65953446	65953548	103	65953487	3	6.82677	3.83189	3.21407	1	1.14383	1.63481
chr5	66057182	66057286	105	66057231	4	9.98711	4.87177	5.51553	1	1.54931	1.61142
chr5	68010515	68010623	109	68010573	4	10.9847	4.91836	6.25729	1	1.53109	1.908
chr5	68842012	68842134	123	68842072	3	8.50555	3.93468	4.28467	1	2.84865	1.44661
chr5	69506067	69506188	122	69506127	5	12.3871	5.84852	7.50295	1	1.06398	1.61512
chr5	72027431	72027553	123	72027488	6	15.7459	6.86895	10.6239	1	1.05595	2.28661
chr5	72381648	72381753	106	72381695	4	9.06026	4.8057	4.78574	1	3.95019	2.40393
chr5	73568903	73569021	119	73568957	4	9.12874	4.81155	4.84962	1	1.19828	1.41858
chr5	75560375	75560488	114	75560425	4	9.98711	4.87177	5.51553	1	1.05364	1.93913
chr5	75635372	75635493	122	75635425	4	10.1863	4.88279	5.68393	1	1.35274	1.54553
chr5	76673925	76674048	124	76673988	4	8.88421	4.78987	4.62004	1	1.40624	1.57288
chr5	78546847	78546967	121	78546906	5	11.0206	5.74784	6.27205	1	1.08215	1.67934
chr5	78904335	78904460	126	78904399	4	10.0115	4.87317	5.53815	1	1.07608	1.50693
chr5	79984454	79984558	105	79984498	4	8.88421	4.78987	4.62004	1	1.54553	1.59651
chr5	81631956	81632063	108	81632017	4	9.36559	4.83047	5.02461	1	1.27119	1.83761
chr5	87293208	87293356	149	87293273	4	9.63675	4.84987	5.26512	1	1.01749	1.62233
chr5	87339218	87339318	101	87339257	4	8.88421	4.78987	4.62004	1	1.18906	1.7901
chr5	93701602	93701725	124	93701661	4	10.6338	4.90427	6.06641	1	6.07603	1.53864
chr5	94531469	94531572	104	94531516	3	8.50555	3.93468	4.28467	1	1.17888	1.58114
chr5	95069191	95069312	122	95069249	4	9.36559	4.83047	5.02461	1	1.21245	1.74715
chr5	95536267	95536378	112	95536330	4	9.46727	4.83802	5.11751	1	6.41848	1.31947
chr5	95827760	95827866	107	95827799	4	9.6813	4.85285	5.30417	1	1.24449	1.40991
chr5	96023624	96023727	104	96023669	4	9.86932	4.86478	5.46299	1	1.55093	1.69029
chr5	103056123	103056245	123	103056181	4	9.98711	4.87177	5.51553	1	1.00808	2.01331
chr5	104358683	104358786	104	104358726	4	10.9847	4.91836	6.25729	1	1.16677	1.34838
chr5	108362819	108362944	126	108362854	3	7.96078	3.91105	4.04914	1	1.15442	1.65669
chr5	109153471	109153579	109	109153532	4	10.5245	4.89941	5.9822	1	2.2045	1.40436
chr5	109453355	109453458	104	109453405	5	12.0326	5.82699	7.19947	1	1.45029	1.87638
chr5	109641720	109641842	123	109641776	7	18.6585	7.86204	13.3367	1	1.07131	2.07444
chr5	111160302	111160406	105	111160362	4	9.98711	4.87177	5.51553	1	1.09911	1.72047
chr5	111669868	111669988	121	111669932	4	10.8644	4.91377	6.22986	1	1.03212	1.45607
chr5	112732047	112732166	120	112732098	3	7.74864	3.89973	3.88103	1	4.41735	1.35529
chr5	113973040	113973161	122	113973103	3	7.70808	3.89741	3.84804	1	1.03752	1.38659
chr5	114702861	114702982	122	114702924	3	8.4094	3.93102	4.28467	1	1.61946	1.38374
chr5	115331230	115331337	108	115331290	4	10.6268	4.90396	6.05986	1	1.36122	2.0655
chr5	119478508	119478628	121	119478563	3	8.4094	3.93102	4.28467	1	1.66091	1.35639
chr5	120095173	120095292	120	120095226	3	8.50555	3.93468	4.28467	1	2.26654	1.51397
chr5	122663471	122663576	106	122663534	4	10.8644	4.91377	6.22986	1	1.02809	1.42019
chr5	124100990	124101113	124	124101048	4	10.8644	4.91377	6.22986	1	3.00685	1.77224
chr5	131569328	131569432	105	131569389	4	10.3033	4.88882	5.78721	1	1.90776	1.66453
chr5	132263341	132263461	121	132263401	4	8.99717	4.80017	4.7264	1	1.08283	1.27664
chr5	132469474	132469580	107	132469541	8	18.6351	8.69249	13.3165	1	1.31706	2.29972
chr5	132848889	132849049	161	132848988	4	9.98711	4.87177	5.51553	0.680943	1.11243	1.32778
chr5	133244742	133244864	123	133244841	3	7.54845	3.88776	3.78598	1	1.56291	1.66218
chr5	134457796	134457895	100	134457830	3	7.70808	3.89741	3.84804	1	1.15569	1.89277
chr5	134540793	134540911	119	134540852	4	9.38729	4.83211	5.04371	1	1.53989	2.26575
chr5	137594942	137595049	108	137594983	4	9.36559	4.83047	5.02461	1	2.39882	1.63945
chr5	137834013	137834131	119	137834061	3	7.21137	3.86438	3.50916	1	1.17712	1.44133
chr5	138442292	138442398	107	138442347	5	12.2635	5.84132	7.41032	1	2.24307	1.52981
chr5	138716939	138717042	104	138716984	4	8.49148	4.74994	4.28467	1	1.38032	1.70171
chr5	139118580	139118691	112	139118641	4	9.9291	4.86837	5.51305	1	1.51128	1.86584
chr5	139271706	139271810	105	139271757	3	7.26036	3.86805	3.55091	1	1.24416	1.30792
chr5	139578132	139578236	105	139578186	4	8.88421	4.78987	4.62004	1	1.19788	2.26934
chr5	139656216	139656382	167	139656275	4	9.09423	4.80862	4.8175	0.98955	1.74728	1.28268
chr5	142168798	142168901	104	142168849	4	10.175	4.88218	5.67684	1	1.12103	1.50267
chr5	143106777	143106882	106	143106846	3	7.50001	3.88466	3.74667	1	1.42975	1.73486
chr5	144383666	144383789	124	144383725	3	7.82239	3.90382	3.93976	1	1.01291	1.27032
chr5	146164378	146164481	104	146164426	4	8.49148	4.74994	4.28467	1	1.47091	1.93448
chr5	148146763	148146881	119	148146826	3	8.0095	3.91347	4.08839	1	1.39711	1.31025
chr5	150343744	150343869	126	150343806	3	7.63368	3.89302	3.84804	1	1.22427	1.28803
chr5	150420676	150420797	122	150420734	4	9.98711	4.87177	5.51553	1	2.41279	1.88154
chr5	151083367	151083486	120	151083379	3	6.24835	3.76854	2.70623	1	1.05685	1.41298
chr5	154056966	154057072	107	154057019	4	10.2973	4.88852	5.78484	1	1.03933	1.66472
chr5	154312832	154312932	101	154312881	3	6.96741	3.84456	3.34491	1	1.09201	1.59775
chr5	154970713	154970835	123	154970770	4	9.90899	4.86717	5.49872	1	1.35498	1.62387
chr5	158243073	158243191	119	158243122	3	7.70808	3.89741	3.84804	1	1.55232	1.43258
chr5	160080328	160080434	107	160080374	3	7.39664	3.87776	3.66406	1	1.66112	1.76037
chr5	161159217	161159324	108	161159263	5	13.5429	5.90203	8.53247	1	1.27219	1.97826
chr5	162263886	162263991	106	162263945	4	9.98711	4.87177	5.51553	1	2.3794	1.51327
chr5	163760016	163760116	101	163760067	3	7.29262	3.87041	3.57863	1	1.13794	1.44559
chr5	165273767	165273871	105	165273828	4	10.9847	4.91836	6.25729	1	1.02725	2.10377
chr5	168032083	168032189	107	168032140	6	15.9995	6.87928	10.8588	1	2.27917	2.51917
chr5	170587955	170588064	110	170588009	4	8.49148	4.74994	4.28467	1	1.68453	1.82324
chr5	170733873	170733991	119	170733932	4	10.6268	4.90396	6.05986	1	1.51584	1.6995
chr5	170978488	170978592	105	170978544	4	10.0754	4.87677	5.59319	1	1.25103	1.51132
chr5	172214163	172214268	106	172214215	4	10.0485	4.87527	5.57049	1	1.29939	1.60243
chr5	172680643	172680748	106	172680698	4	8.49148	4.74994	4.28467	1	1.2263	1.67505
chr5	173035308	173035418	111	173035354	5	11.1524	5.75985	6.39619	1	1.14076	2.10268
chr5	174067534	174067638	105	174067580	4	9.36559	4.83047	5.02461	1	1.36526	2.06189
chr5	177341748	177341851	104	177341787	5	11.0206	5.74784	6.27205	1	1.3246	1.94324
chr5	178118764	178118886	123	178118824	3	8.10082	3.91783	4.16687	1	1.18232	1.61823
chr5	179590343	179590461	119	179590404	5	12.3452	5.84612	7.46488	1	1.10639	2.15283
chr5	179767966	179768087	122	179768027	6	11.4503	6.48769	6.68136	1	2.16222	2.10626
chr5	180831895	180832003	109	180831960	4	8.88421	4.78987	4.62004	1	1.04596	1.31491
